# Redundant and additive functions of the four Lef/Tcf transcription factors in lung epithelial progenitors

**DOI:** 10.1101/2020.01.29.925842

**Authors:** Kamryn N. Gerner-Mauro, Haruhiko Akiyama, Jichao Chen

## Abstract

In multicellular organisms, paralogs from gene duplication survive purifying selection by evolving tissue-specific expression and function. Whether this genetic redundancy is also selected for within a single cell type is unclear for multi-member paralogs, as exemplified by the 4 obligatory Lef/Tcf transcription factors of canonical Wnt signaling, mainly due to the dauntingly complex genetics involved. Using the developing mouse lung as a model system, we generate 2 quadruple conditional knockouts and myriad triple and double combinations, and show that the 4 Lef/Tcf genes function redundantly in the presence of at least 2 Lef/Tcf paralogs, but additively upon losing additional paralogs to specify and maintain lung epithelial progenitors. Pre-lung-specification, pan-epithelial double knockouts have no lung phenotype, triple knockouts have varying phenotypes, including defective branching and tracheoesophageal fistulas, and the quadruple knockout barely forms a lung, resembling the *Ctnnb1* mutant. Post-lung-specification deletion of all 4 Lef/Tcf genes leads to branching defects, downregulation of progenitor genes, premature alveolar differentiation, and derepression of gastrointestinal genes, again phenocopying the corresponding *Ctnnb1* mutant. Our study supports a monotonic, positive signaling relationship between CTNNB1 and Lef/Tcf in lung epithelial progenitors and represents, to our knowledge, the first in vivo analysis of cell-type-specific genetic redundancy among the 4 Lef/Tcf paralogs.

**SIGNIFICANCE STATEMENT:** Paralogs represent genetic redundancy and survive purifying selection by evolving overlapping and distinct functions. In multicellular organisms, such functional diversification can manifest as tissue and cell type specific expression, which masks possible selective pressure for genetic redundancy within a single cell type. Using in vivo genetic and genomic analyses, we show that although the 4 mammalian Lef/Tcf transcription factors have evolved organ-specific functions, they function additively and redundantly, depending on gene dosage, to promote lung epithelial progenitors and do so in a monotonic, positive manner with beta-Catenin in the canonical Wnt signaling pathway.

## Supplemental Table 5 for "Redundant and additive functions of the four Lef/Tcf transcription factors in lung epithelial progenitors"

### Sheet: Sheet1
gene_short_name	scRNAseq_logFC	trapRNAseq_logFC
2-Mar	-0.01722	-0.03166
2-Mar	-0.01722	0.45917
5-Mar	0.000199	-0.13373
6-Mar	0.0758	0.230562
7-Mar	-0.08506	0.138976
8-Mar	-0.07572	0.288587
9-Mar	-0.51067	0.02045
1-Sep	-0.30473	-0.32925
2-Sep	-0.27304	0.060094
3-Sep	-0.54117	-1.40911
6-Sep	-0.19127	-0.06318
7-Sep	-0.07389	0.151334
8-Sep	0.638994	0.17494
9-Sep	-0.29233	-0.26217
10-Sep	0.309778	-0.24442
11-Sep	0.255027	-0.18387
0610009B22Rik	-0.1233	-0.11516
0610009O20Rik	-0.08617	0.039199
0610010F05Rik	-0.09902	-0.04423
0610010K14Rik	-0.04615	-0.37975
0610012G03Rik	-0.07044	-0.17607
0610030E20Rik	0.145774	0.136568
0610037L13Rik	-0.08922	-0.04842
0610040B10Rik	-0.5872	-0.2026
0610040J01Rik	0.407369	0.548525
1010001N08Rik	-0.74523	-0.05416
1110002L01Rik	0.122222	-0.53995
1110004E09Rik	0.017884	-0.15008
1110004F10Rik	-0.05421	-0.11304
1110006O24Rik	0.036383	0.439065
1110008F13Rik	0.240813	0.200702
1110008L16Rik	-0.02541	0.045579
1110008P14Rik	0.097233	0.250307
1110012L19Rik	-0.14183	0.081488
1110019D14Rik	1.1978	0.534176
1110020A21Rik	-0.20371	-0.46413
1110032A03Rik	-0.46678	-0.04111
1110032F04Rik	-0.1874	-0.91009
1110034G24Rik	-0.52853	0.179131
1110038F14Rik	-0.0046	-0.04486
1110046J04Rik	-0.64194	-0.54562
1110051M20Rik	-0.40431	-0.1397
1110059E24Rik	0.080844	-0.107
1110059G10Rik	0.144899	0.062601
1110065P20Rik	0.028108	0.011781
1190002N15Rik	0.12963	0.9867
1190005I06Rik	-0.3999	-1.17228
1190007I07Rik	-0.13872	-0.61108
1300002E11Rik	-0.26149	-0.11437
1500009L16Rik	0.105539	-0.48028
1500011B03Rik	0.0031	0.667914
1500011K16Rik	0.230148	-0.16528
1500015A07Rik	0.201088	0.608478
1500015O10Rik	-1.73409	-2.39229
1600002K03Rik	0.318634	0.334536
1600012H06Rik	0.339363	0.35693
1600014C10Rik	-0.043	0.01461
1600020E01Rik	-0.19265	0.040903
1700001L05Rik	-0.37153	0.007504
1700001L19Rik	-0.28525	0.070978
1700001O22Rik	-0.45947	-0.90599
1700008J07Rik	-0.16766	0.135073
1700008O03Rik	-0.59696	0.028245
1700010I14Rik	-0.05493	0.836492
1700011H14Rik	0.603792	-0.60017
1700016K19Rik	-1.87339	-0.65449
1700017B05Rik	0.387992	-0.40886
1700019D03Rik	-0.54142	-0.89818
1700020I14Rik	0.014207	0.441755
1700021F05Rik	0.342101	-0.22817
1700023F06Rik	0.251358	-0.36555
1700025G04Rik	-0.11372	-0.28601
1700028J19Rik	0.444871	0.655351
1700029J07Rik	0.187883	0.936681
1700030K09Rik	0.044889	0.037359
1700037C18Rik	0.236346	0.189239
1700037H04Rik	0.274898	0.055519
1700042O10Rik	-0.44537	-1.39911
1700048O20Rik	-0.19492	0.498655
1700052K11Rik	0.143211	-0.07855
1700056E22Rik	-0.25764	-0.52131
1700066B19Rik	0.822522	-0.35622
1700066M21Rik	0.670996	0.061811
1700084E18Rik	-1.17479	-0.41032
1700086O06Rik	-0.05643	-0.00915
1700088E04Rik	-0.89106	-0.21536
1700096K18Rik	-0.59927	0.499988
1700097N02Rik	-0.43208	-1.60869
1700102H20Rik	-0.14861	-1.55665
1700113A16Rik	-0.48393	-0.5194
1700123O20Rik	-0.05495	-0.09288
1700124L16Rik	0.042901	0.482827
1810010D01Rik	-0.1416	-1.03955
1810010H24Rik	1.36575	2.54205
1810013L24Rik	-0.16266	0.332044
1810021B22Rik	0.245146	0.365272
1810022K09Rik	0.108224	-0.29587
1810024B03Rik	-0.28465	-1.07242
1810030O07Rik	0.226111	0.15237
1810037I17Rik	0.122163	0.303926
1810043G02Rik	0.088214	-0.2633
1810044D09Rik	0.022061	-0.54319
1810055G02Rik	0.167435	-0.2035
1810058I24Rik	-0.22251	-0.17524
1810062G17Rik	-0.56171	-0.29838
1810062O18Rik	-0.5455	0.245408
2010107E04Rik	0.057437	-0.18096
2010109A12Rik	-0.49079
2010300C02Rik	-0.78734	-0.138
2010315B03Rik	-0.50864	0.380365
2010320M18Rik	-0.12772	0.036207
2200002D01Rik	0.807514	1.73234
2210016F16Rik	0.07694	0.198269
2210016L21Rik	-0.03489	0.054989
2210408I21Rik	-0.38803	0.068683
2300009A05Rik	-0.37912	-0.11247
2310007B03Rik	-0.97495	-0.71069
2310009B15Rik	0.010126	-0.04887
2310011J03Rik	-0.05126	-0.06898
2310022A10Rik	-0.03243	-0.0806
2310022B05Rik	-0.34218	-0.39376
2310030G06Rik	-0.24036	0.603512
2310033P09Rik	0.131527	0.163515
2310034G01Rik	-0.0973	-0.27557
2310035C23Rik	0.382233	0.210199
2310039H08Rik	-0.18047	0.02314
2310040G24Rik	0.049439	-0.04417
2310057M21Rik	0.068309	-0.0035
2310061I04Rik	0.150693	0.206264
2310068J16Rik	-0.04162	0.096806
2410002F23Rik	-0.05797	-0.09495
2410004B18Rik	-0.01248	-0.08661
2410015M20Rik	-0.00908	-0.10567
2410017I17Rik	-2.64746	-5.21233
2410018L13Rik	-0.26545	0.097423
2410089E03Rik	-0.19352	0.030806
2410131K14Rik	0.428574	-0.05898
2510002D24Rik	0.047386	0.106249
2510009E07Rik	1.10842	0.829466
2510039O18Rik	0.184326	0.106394
2610001J05Rik	-0.16486	0.080762
2610002M06Rik	0.21556	0.09253
2610008E11Rik	-0.23563	0.120561
2610020C07Rik	-0.44589	-0.44094
2610035D17Rik	-1.14738	-1.58977
2610037D02Rik	-0.32519
2610044O15Rik8	-0.55336	-0.14377
2610301B20Rik	0.031635	0.10089
2610318N02Rik	0.071485	-0.10737
2610507B11Rik	0.410861	0.26691
2610524H06Rik	-0.26676	0.015212
2610528J11Rik	0.256364	0.496744
2700038G22Rik	0.246114	-0.73118
2700046G09Rik	-0.10944	0.016193
2700049A03Rik	-0.10429	-0.0285
2700062C07Rik	-0.14857	-0.14344
2700081O15Rik	0.049949	0.207595
2700097O09Rik	0.071045	-0.07371
2810001G20Rik	-0.20162	-0.02708
2810004N23Rik	0.059348	0.005884
2810006K23Rik	-0.2415	-0.21173
2810021J22Rik	-0.14786	0.165474
2810403A07Rik	0.155481	0.059977
2810408A11Rik	-0.28001	-0.26642
2810429I04Rik	-0.60782	-1.50181
2810433D01Rik	-0.12273	0.746173
2810454H06Rik	-0.19402	0.033263
2810459M11Rik	-0.73884	-0.23049
2810474O19Rik	0.27239	0.265156
2900009J06Rik	0.168115	-0.18351
2900026A02Rik	-0.43063	-0.05625
2900060B14Rik	0.200149
2900076A07Rik	-0.22072	-0.34531
2900097C17Rik	-0.26182	0.277747
3110002H16Rik	-0.22964	-0.21654
3110009E18Rik	-0.25286	-0.15849
3110021N24Rik	-0.12895	0.258733
3110040N11Rik	-0.22526	-0.02876
3110043O21Rik	-0.05719	-0.17672
3110045C21Rik	0.353231	-0.53323
3110062M04Rik	-0.31479	0.131155
3110070M22Rik	0.191864	-0.06145
3110082I17Rik	0.158501	-0.18266
3632451O06Rik	0.35366	0.113455
3830403N18Rik	0.235562	1.34987
3830406C13Rik	0.105583	0.129258
3930402G23Rik	0.709054	0.468942
4430402I18Rik	1.87166	0.47063
4632415L05Rik	-0.12616	0.139213
4732491K20Rik	0.048019	-0.28177
4833418N02Rik	0.079402	0.395341
4833420G17Rik	-0.08706	-0.19039
4833439L19Rik	-0.21659	0.054695
4921507P07Rik	0.737973	0.137497
4921524J17Rik	0.122145	-0.00148
4930402H24Rik	-0.09429	-0.20684
4930430F08Rik	-0.11888	-0.02958
4930444F02Rik	0.355692	0.980442
4930444M15Rik	0.257841	-1.98158
4930452B06Rik	-0.08549	-0.01961
4930453N24Rik	-0.04198	-0.10226
4930481A15Rik	-0.48105	0.047502
4930503L19Rik	0.330536	-0.92384
4930513N10Rik	0.210498	0.30618
4930515G01Rik	-0.74954	0.035413
4930523C07Rik	0.038798	0.293723
4930539J05Rik	-0.67823	0.669981
4930550C14Rik	-0.4892	-0.24659
4930558J18Rik	0.023846	-0.04365
4930579G24Rik	0.251123	-0.12389
4931406C07Rik	-0.11101	-0.00691
4931406P16Rik	-0.18708	-0.13923
4931414P19Rik	-0.10679	-0.05571
4931428F04Rik	-0.21806	0.138612
4932438A13Rik	0.216534	0.238029
4933404O12Rik	-0.55813	0.388871
4933408B17Rik	0.230258	-0.13688
4933427D14Rik	0.171973	-0.1989
4933431E20Rik	-1.04087	-0.80939
5031425E22Rik	-0.31633	-0.09174
5031439G07Rik	-0.13979	-0.4215
5033406O09Rik	0.905583	0.367057
5330417C22Rik	0.232467	1.40574
5430416N02Rik	-0.12833	-0.28228
5430440P10Rik	1.24473	0.402801
5730455P16Rik	-0.15084	-0.03027
5730480H06Rik	-0.54952	0.688501
5730507C01Rik	-0.36018	0.121856
5730559C18Rik	0.215104	1.00398
5830454E08Rik	-0.76571	-0.01794
5930430L01Rik	-0.32493	-0.13242
6030419C18Rik	-0.71781	-0.32993
6030458C11Rik	0.184182	0.071693
6230400D17Rik	-0.48881	0.763459
6330403K07Rik	-1.1567	-0.62067
6330418K02Rik	-0.31717	0.210043
6430573F11Rik	-0.97895	-2.17119
6720489N17Rik	-0.33167	-0.90244
8030462N17Rik	-0.40369	0.183213
8430408G22Rik	-1.15466	1.31521
9030025P20Rik	-0.70784	0.35484
9030404E10Rik	-0.42393	0.331628
9030624G23Rik	-0.1933	-0.11606
9030624J02Rik	-0.20008	0.051675
9130008F23Rik	-1.5321	-2.30363
9130011E15Rik	0.382432	0.141597
9130023H24Rik	-0.05948	-0.2014
9130221H12Rik	0.125074	0.22675
9130230L23Rik	-1.32055	-1.46541
9130401M01Rik	0.074888	-0.36281
9230105E05Rik	-2.07347	-3.56595
9230110C19Rik	0.282377	-0.11821
9330020H09Rik	-0.15392	0.147886
9430015G10Rik	0.123204	0.033459
9430038I01Rik	0.078921	-0.52739
9430060I03Rik	-0.44178	-0.03598
9530026P05Rik	1.16467	-0.4677
9530036O11Rik	0.125488	-0.14808
9530059O14Rik	-1.46834	-0.2436
9530068E07Rik	0.040736	0.010461
9530077C05Rik	-0.43824	-0.12798
9930012K11Rik	1.23166	1.43148
9930021J03Rik	0.30302	0.010555
9930104L06Rik	0.191137	0.026357
A130010J15Rik	-0.14112	-0.18892
A230050P20Rik	1.28741	0.125482
A230057D06Rik	-0.38897	0.45644
A230072E10Rik	0.573632	-1.48355
A330009N23Rik	-0.0917	0.036596
A330048O09Rik	3.91222	2.78239
A330069E16Rik	-0.48335	-0.85434
A330102I10Rik	-0.19014	-0.39874
A430005L14Rik	-0.00169	-0.22116
A430033K04Rik	0.203428	0.077636
A630072M18Rik	-0.11477	0.218552
A630076J17Rik	-2.87777	-3.93522
A630089N07Rik	0.506868	-0.36377
A730056A06Rik	-1.43166	0.297365
A830010M20Rik	0.142356	-0.48329
A930004D18Rik	0.020138	0.034883
A930015D03Rik	-0.09185	-0.12777
A930024E05Rik	-0.52241	-1.12612
AA543186	-0.49781	-0.3495
AA986860	1.40847	1.44531
Aaas	0.250498	-0.21176
Aacs	0.754655	0.490709
Aaed1	-0.28112	-0.36191
Aagab	-0.16046	-0.05539
Aak1	0.329233	0.482357
Aamdc	-0.11939	0.215448
Aamp	0.117887	0.289822
Aar2	0.106963	0.010196
Aars	0.429723	0.084989
Aars2	0.371223	-0.13308
Aarsd1	-0.40651	-0.35657
Aasdh	0.224552	-0.15547
Aasdhppt	0.038246	0.026691
Aass	-0.63294	-0.41354
Aatf	-0.10059	-0.16547
Abca2	0.011345	0.074024
Abca3	1.97986	0.950172
Abca5	0.473807	0.58516
Abca7	-0.83621	0.513924
Abcb10	0.012142	0.221029
Abcb6	0.356127	0.067701
Abcb7	0.037157	-0.4655
Abcb8	0.256164	0.122596
Abcc1	0.174956	0.222251
Abcc10	-0.94474	0.762933
Abcc4	0.414584	0.499302
Abcc5	-0.49813	-0.17607
Abcd1	1.57135	0.731562
Abcd3	-0.05765	-0.16369
Abcd4	0.251962	-0.14105
Abce1	0.24106	-0.05393
Abcf1	0.288909	0.004902
Abcf2	0.281057	0.030627
Abcf3	-0.00067	0.002116
Abcg2	-0.15915	-0.99914
Abhd10	-0.03264	0.081786
Abhd11	-0.10173	-0.50943
Abhd12	-0.10949	-0.22012
Abhd13	0.344663	0.291873
Abhd14a	-0.33915	-0.50158
Abhd14b	0.189754	0.827004
Abhd16a	0.230708	0.039313
Abhd17a	-0.16758	-0.16652
Abhd17b	0.173823	0.135091
Abhd17c	-0.0188	-0.21675
Abhd2	-0.90904	-0.83137
Abhd3	0.000652	-0.57532
Abhd4	-0.05964	0.217139
Abhd5	0.176218	0.81333
Abhd6	0.098586	0.025314
Abhd8	-0.21174	-0.44688
Abi1	-0.17386	0.190225
Abi2	0.070294	0.038568
Abi3bp	3.11132	0.040467
Abl1	-0.00488	0.001662
Abl2	-0.06372	0.044079
Ablim1	-0.61162	-0.95068
Ablim3	-1.96945	-1.43509
Abr	0.015122	-0.07748
Abracl	0.061127	0.097848
Abt1	-0.02114	-0.16086
Abtb1	-0.2491	0.043811
Abtb2	1.3225	0.169755
Acaa1a	-0.33073	0.08102
Acaa1b	0.618537	0.458025
Acaa2	0.14925	0.46784
Acaca	-0.2347	-0.37098
Acacb	-0.27978	-0.74695
Acad11	0.276321	0.008943
Acad8	0.202302	0.164955
Acad9	-0.31986	-0.09419
Acadl	0.167389	-0.12567
Acadm	-0.05092	0.041613
Acadsb	-0.254	0.185793
Acadvl	0.236738	-0.07065
Acap2	-0.12425	0.242742
Acap3	0.072824	0.333254
Acat1	0.069548	0.190174
Acat2	-0.12407	-0.27852
Acbd3	0.41826	0.19547
Acbd4	0.474987	0.453027
Acbd5	0.10415	0.20866
Acbd6	0.122204	-0.16419
Acbd7	-0.81391	-0.2889
Accs	0.432585	-0.17742
Acd	0.060998	-0.32069
Acer2	0.006607	-0.22474
Acer3	-0.08224	0.217902
Acin1	0.196501	-0.06575
Acly	0.288616	0.500114
Aco1	0.382303	-0.05191
Aco2	0.215867	0.130978
Acot1	-0.5588	-2.06242
Acot13	-0.16876	-0.05858
Acot2	0.178682	-0.46479
Acot6	-0.95874	-1.03143
Acot7	0.651789	0.101682
Acot8	0.024712	0.134467
Acot9	-0.0062	0.077943
Acox1	-0.04035	0.334126
Acox3	-0.19549	0.364457
Acp1	0.152177	-0.22131
Acp2	0.033501	-0.06708
Acp5	1.34055	0.539231
Acp6	0.063205	0.001396
Acrbp	-0.68893	-0.90667
Acsf2	0.108486	-0.00027
Acsf3	0.372339	-0.06348
Acsl1	0.232182	1.11984
Acsl4	0.85539	1.18463
Acsl5	-0.01943	0.051293
Acsm1	0.215562	0.621917
Acss2	0.039406	0.470107
Acss3	-1.58138	-2.53199
Acta1	-0.7824	0.542722
Actb	0.142327	0.373452
Actg1	0.196307	0.51872
Actl6a	-0.10445	-0.14833
Actn1	0.463358	0.193945
Actn4	0.449136	0.193399
Actr10	0.05951	-0.08334
Actr1a	0.098206	-0.00441
Actr1b	0.082192	-0.01462
Actr2	0.004048	0.22676
Actr3	0.622244	0.391921
Actr3b	-0.89382	-0.54652
Actr6	-0.2448	-0.31145
Actr8	-0.05068	-0.07931
Acvr1	0.702945	0.468279
Acvr1b	-0.29789	0.284907
Acvr1c	1.59274	0.866426
Acvr2a	0.005005	0.618792
Acvr2b	0.253386	0.300903
Acy1	0.186875	-0.2523
Acy3	0.661682	0.901834
Acyp1	-0.10063	0.137839
Acyp2	-1.02202	-0.51834
Ada	0.320736	-1.10244
Adal	-0.34486	-0.23494
Adam10	0.149999	0.363932
Adam11	-0.48769	-0.49894
Adam12	-0.35057	-0.58904
Adam15	0.286581	0.17273
Adam17	0.188854	0.30192
Adam22	-0.45955	0.771747
Adam28	1.5227	2.2878
Adam9	0.662098	0.292798
Adamts1	2.25703	-0.63175
Adamts10	0.266015	0.18425
Adamts17	-1.72738	-0.16616
Adamts18	-1.09943	-3.94107
Adamts19	-1.91887	-1.30671
Adamts5	4.32089	2.15772
Adamts6	-0.84993	-0.88613
Adamts7	-0.17199	0.387124
Adamts9	1.25788	0.12436
Adamtsl1	0.154678	0.754885
Adar	0.143653	-0.03145
Adarb1	0.085694	-0.20359
Adat1	0.379718	0.260888
Adat2	0.647104	-0.00521
Adck1	0.041013	0.009601
Adck2	0.279186	0.164399
Adck5	-0.09961	-0.08708
Adcy1	0.311262	-0.40581
Adcy3	-0.08363	-0.18232
Adcy6	-0.10069	-0.0831
Adcy7	-1.7248	-2.64169
Add1	0.044175	0.164226
Add2	-0.10779	-1.40031
Add3	-0.82646	-1.43956
Adh5	-0.04628	-0.1055
Adi1	0.030997	-0.14225
Adipor1	0.109313	0.182481
Adipor2	0.139685	0.035323
Adk	-0.00248	-0.42673
Adm	-1.36392	-2.38751
Adm2	1.17268	-1.04399
Adnp2	0.320657	-0.13533
Ado	0.011221	-0.06523
Adora2b	1.28608	-0.79245
Adpgk	0.523026	-0.028
Adprh	-0.07896	-0.144
Adprhl2	0.127822	-0.20564
Adprm	-0.34853	-0.20475
Adrb1	0.357684	2.19845
Adrm1	0.015217	-0.1271
Adsl	0.070478	0.069694
Adss	0.086951	0.270387
Adssl1	-0.89963	-0.34369
Aebp1	0.730736	-0.62001
Aebp2	-0.05467	-0.01441
Aen	0.040703	0.037637
Aes	0.336298	0.225056
Afap1	-0.58157	0.525684
Afap1l1	-0.4469	-1.50003
Aff1	0.45726	0.895562
Aff4	0.014323	0.352508
Afg3l1	0.252005	-0.11527
Afg3l2	0.306735	0.059235
Afp	4.49559	3.61488
Aftph	0.086212	0.083604
Aga	0.121714	0.101068
Agap1	-0.26141	0.02101
Agap3	0.367253	0.153591
Agbl3	-0.4871	-0.03577
Agbl5	-0.17581	-0.26637
Ager	-0.30126	0.060174
Agfg1	0.023423	-0.06766
Agfg2	0.401203	0.477118
Aggf1	0.01511	-0.13079
Agk	-0.12543	-0.16068
Agl	0.31542	0.075908
Ago1	-0.1405	0.068266
Ago2	0.186211	0.403552
Ago3	0.084609	0.425778
Ago4	-0.13259	-0.03104
Agpat1	-0.22361	-0.01831
Agpat2	0.150919	-0.05496
Agpat3	0.301001	0.243538
Agpat4	-0.16548	-0.23988
Agpat5	0.102065	-0.48843
Agps	-0.15394	0.04403
Agr2	3.31873	6.11062
Agrn	0.265015	1.05398
Agt	-0.0726	-0.56625
Agtpbp1	0.175264	0.394226
Agtr1a	0.304562	-0.21999
Agtrap	0.099581	-0.11471
Ahctf1	0.311705	0.075009
Ahcy	0.22785	-0.43369
Ahcyl1	0.032419	-0.19218
Ahcyl2	0.07698	0.302246
Ahdc1	-0.23894	0.485288
Ahi1	0.465038	-0.28278
Ahr	-0.19505	0.683234
Ahsa1	0.043877	-0.06601
Ahsa2	-0.03691	0.00012
AI314180	0.099602	0.165907
AI413582	-0.2652	-0.43311
AI463170	-0.54775	0.88999
AI467606	0.371783	0.326879
AI504432	-3.24382	-2.51986
AI597479	-0.23355	-0.01339
AI661453	-0.16249	0.017502
AI837181	-0.02452	0.104475
AI987944	0.078989	0.015769
Aida	0.046082	-0.24187
Aif1l	-0.33371	-1.35826
Aifm1	0.397228	0.042649
Aifm2	0.684823	0.39734
Aifm3	0.108737	0.324896
Aig1	0.269617	0.213601
Aimp1	0.108742	-0.14906
Aimp2	0.199799	-0.2366
Aip	0.102935	0.117839
Aire	-1.14147	-4.26303
Airn	-0.50211	-0.29959
Ajuba	0.363384	0.454016
Ak1	1.48803	-0.21377
Ak2	-0.03231	-0.45786
Ak3	0.124334	0.477923
Ak4	0.221311	-0.36697
Akap1	0.109657	-0.0706
Akap10	0.410343	0.055631
Akap11	0.091913	-0.33251
Akap12	-1.41423	-0.23881
Akap13	0.348429	0.873212
Akap17b	-0.37555	0.179695
Akap2	-0.41057	-0.46703
Akap5	-0.65963	-1.43243
Akap7	-1.34182	-0.00876
Akap8	0.177432	0.077368
Akap8l	-0.03302	-0.65429
Akap9	0.092986	-0.11942
Akip1	0.205709	0.311719
Akirin1	0.016923	0.011452
Akirin2	-0.01406	0.125451
Akna	1.03571	0.326723
Akr1a1	0.042943	0.129017
Akr1b10	-0.44536	0.244606
Akr1b3	-0.28139	-0.43869
Akr1c12	2.24497	1.84892
Akr1c13	1.34718	2.00707
Akr1c19	0.403936	-0.21758
Akr1e1	-0.13523	-0.07061
Akr7a5	-0.04897	0.018677
Akt1	-0.01174	0.344496
Akt2	0.072219	-0.10443
Akt3	-0.05447	0.157139
Aktip	0.086778	0.001529
Alad	0.147385	0.20069
Alas1	0.113804	0.528763
Alb	8.09418	7.11472
Alcam	0.41293	0.615727
Aldh16a1	0.152098	-0.07444
Aldh18a1	0.245874	-0.51147
Aldh1a1	-0.24081	0.36568
Aldh1a7	0.362951	0.685963
Aldh2	-0.27059	0.063879
Aldh3a2	0.016651	0.347393
Aldh4a1	-0.07141	0.093931
Aldh5a1	-0.25416	-0.03286
Aldh6a1	-0.40777	0.186867
Aldh7a1	0.181154	0.127823
Aldh9a1	-0.55279	-0.63984
Aldoa	0.30308	-0.2463
Aldoc	0.137833	-0.27791
Alg1	0.322365	0.091445
Alg11	0.145635	0.047101
Alg12	0.116616	0.032223
Alg13	0.494585	-0.25556
Alg14	-0.36137	0.107669
Alg2	0.03262	0.037719
Alg3	0.338417	-0.0367
Alg5	0.084755	-0.16503
Alg6	-0.01405	0.120322
Alg8	0.378893	0.030903
Alg9	0.140675	-0.132
Alkbh2	-0.22681	-0.53163
Alkbh3	-0.06061	-0.13295
Alkbh4	0.168215	0.280862
Alkbh5	0.330635	0.007828
Alkbh6	-0.34731	-0.1783
Alkbh7	0.103286	-0.07865
Alkbh8	0.065452	-0.11948
Alms1	0.103955	0.243959
Alpl	-1.3183	-0.89611
Als2cl	1.66432	1.71094
Alyref	-0.19201	-0.14
Alyref2	-0.15119	-0.11023
Amacr	-0.34217	-0.27472
Ambra1	-0.04391	0.07175
Amd1	0.427669	0.042937
Amdhd2	0.238966	-0.02495
Amer1	-0.36526	0.397126
Amer2	-0.98296	-1.37904
Amfr	0.674475	0.52686
Amigo1	0.605534	0.381589
Ammecr1	0.003434	0.336144
Ammecr1l	-0.0502	0.063782
Amn1	-0.3559	-0.03395
Amot	-0.43177	0.544679
Amotl1	-0.12095	0.213359
Amotl2	-0.17947	0.309079
Ampd2	0.182009	-0.10144
Amt	0.128032	-0.012
Amz2	-0.04779	-0.11535
Anapc1	0.043808	-0.17649
Anapc10	0.062205	-0.00274
Anapc11	0.055638	-0.11143
Anapc13	-0.20484	-0.15143
Anapc15	0.086809	-0.18104
Anapc16	-0.07128	-0.03113
Anapc2	0.196323	0.178635
Anapc4	0.024967	-0.06263
Anapc5	0.076275	-0.13874
Anapc7	0.112621	0.085104
Angel1	-0.69557	-0.36557
Angel2	-0.11096	0.112455
Angptl2	-0.03999	-0.62681
Angptl4	0.136974	-0.41505
Angptl6	-0.51396	-0.42809
Ank	-1.10268	-0.39029
Ank2	-1.01451	-0.56531
Ank3	-0.189	0.083725
Ankfy1	0.363845	0.087869
Ankhd1	0.286494	0.002741
Ankib1	0.166228	0.417006
Ankle1	0.592147	-0.47646
Ankle2	0.100298	0.013858
Ankmy2	0.126933	0.279032
Ankra2	-0.21098	0.153225
Ankrd1	-1.25711	-0.40754
Ankrd11	0.268759	0.091236
Ankrd12	0.149313	0.019876
Ankrd13a	0.050784	0.025431
Ankrd13b	-0.35487	-0.19701
Ankrd13c	0.120633	0.134085
Ankrd13d	-0.04174	0.031125
Ankrd16	-0.08061	-0.21427
Ankrd17	0.360931	0.143749
Ankrd24	-0.34558	0.223426
Ankrd26	0.227414	-0.48269
Ankrd27	0.356573	-0.42668
Ankrd28	-0.01066	-0.1224
Ankrd29	-0.06712	-1.41377
Ankrd33b	-0.36452	0.797587
Ankrd37	0.010137	-0.23078
Ankrd39	0.32608	-0.10821
Ankrd40	0.095383	-0.1412
Ankrd44	-0.14202	-0.25323
Ankrd46	-0.06627	0.178914
Ankrd49	-0.01896	0.174971
Ankrd50	-0.19599	0.226452
Ankrd54	0.057638	0.297036
Ankrd9	0.249388	-0.035
Anks1	-0.06946	0.229004
Anks3	0.065494	0.239601
Ankzf1	0.111367	0.116001
Anln	1.11499	-0.0255
Ano1	-0.27033	-0.50466
Ano10	0.710975	-0.00118
Ano6	0.18705	-0.55391
Ano8	0.122041	0.548938
Ano9	0.656273	0.495318
Anp32a	-0.16806	-0.01813
Anp32b	0.123388	-0.32416
Anp32e	-0.02667	-0.14694
Anpep	-0.13763	-0.75006
Antxr1	0.946022	0.145035
Antxr2	0.058486	0.307354
Anxa1	1.02225	0.499126
Anxa11	-0.09122	0.521688
Anxa2	-0.1059	0.343406
Anxa3	1.92651	2.15193
Anxa4	0.048021	-0.42514
Anxa5	-0.40375	-0.21856
Anxa6	-0.01487	-0.43748
Anxa7	0.564835	0.422674
Aoc2	1.07669	0.113574
Ap1ar	0.090749	0.223213
Ap1b1	0.296467	0.401413
Ap1g1	0.371708	0.342836
Ap1g2	0.092315	0.283956
Ap1m1	0.382685	0.071088
Ap1m2	-0.1798	0.169742
Ap1s1	-0.00832	-0.22533
Ap1s2	0.089685	-0.2843
Ap1s3	0.016831	-0.12946
Ap2a1	0.202074	0.064418
Ap2a2	0.077632	-0.00536
Ap2b1	-0.05391	-0.09086
Ap2m1	0.140536	0.043789
Ap2s1	-0.15604	-0.06618
Ap3b1	0.099828	0.162508
Ap3d1	-0.02063	0.275084
Ap3m1	-0.03047	0.072978
Ap3s1	-0.13117	-0.04311
Ap3s2	0.088729	0.047274
Ap4b1	0.119446	0.424291
Ap4e1	0.10016	-0.04569
Ap4m1	0.305069	0.353925
Ap4s1	-0.18709	-0.07424
Ap5m1	-0.18219	0.246724
Ap5s1	0.191166	-0.03303
Ap5z1	0.204341	0.15427
Apaf1	-0.13011	-0.08419
Apbb1	-0.02509	-0.03479
Apbb2	-0.0822	-1.24322
Apc	-0.05896	0.007192
Apeh	0.261456	0.125396
Apela	0.759719	1.56893
Apex1	-0.02735	-0.4363
Apex2	0.237834	0.166515
Aph1a	-0.00604	-0.15162
Aph1b	-0.86654	0.246194
Api5	-0.01968	-0.1234
Apip	0.111284	0.166216
Aplf	0.368523	0.131075
Aplp1	-0.43988	-0.67332
Aplp2	0.623464	0.899448
Apmap	0.035645	-0.07722
Apoa1	2.08311	4.86093
Apoa2	-0.01315	-0.88521
Apobec3	0.952148	0.405499
Apoc1	0.686827	-1.36944
Apoe	-1.30014	-1.03973
Apol7d	-0.53384	-0.12662
Apool	-0.21618	-0.17998
Apopt1	0.035838	-0.21238
App	-0.26962	-0.11507
Appbp2	0.227749	0.290817
Appl1	0.034254	0.135567
Appl2	0.246523	0.084446
Aprt	-0.04316	-0.27239
Aptx	-0.22001	-0.07356
Aqp11	0.950138	0.148673
Aqp4	-2.4796	0.414298
Aqr	0.154995	-0.03772
Araf	-0.22225	0.226241
Arap1	0.434414	0.645381
Arc	-0.69321	-0.08979
Arcn1	0.174364	0.064125
Areg	1.58072	-0.25233
Arel1	-0.28827	0.153109
Arf1	0.096593	0.072238
Arf2	-0.24122	0.025185
Arf3	0.319241	0.346303
Arf4	0.068327	0.269146
Arf5	-0.09254	-0.09296
Arf6	0.171623	0.320707
Arfgap1	0.215321	0.353013
Arfgap2	-0.02804	0.085996
Arfgap3	-0.0571	0.470686
Arfgef1	-0.27329	-0.26768
Arfgef2	0.746914	0.608997
Arfip1	-0.3997	-0.22863
Arfip2	0.004197	0.059368
Arfrp1	0.008261	-0.08257
Arg1	-0.97245	1.06082
Arg2	0.543197	0.398596
Arhgap1	0.39783	0.633347
Arhgap10	0.081414	0.142566
Arhgap11a	0.855038	-0.02255
Arhgap12	-0.17256	0.070286
Arhgap17	0.24726	0.322865
Arhgap18	-0.72374	-0.49376
Arhgap19	0.459587	0.146564
Arhgap21	-0.03572	-0.16754
Arhgap22	-0.114	0.01796
Arhgap24	0.155359	0.510812
Arhgap26	0.509977	0.484285
Arhgap27	0.544167	0.780867
Arhgap28	-0.20277	-0.8187
Arhgap29	0.331801	0.949745
Arhgap31	0.213575	0.219203
Arhgap32	-0.41624	0.728838
Arhgap33	0.239812	-0.25707
Arhgap35	-0.04784	0.143374
Arhgap39	-0.36911	0.204331
Arhgap42	0.338154	0.310565
Arhgap44	-0.02245	0.811393
Arhgap5	-0.28488	-0.09341
Arhgap6	0.286247	-0.97018
Arhgap8	0.33378	0.563832
Arhgdia	0.057475	0.061027
Arhgdib	1.61221	0.670971
Arhgdig	-0.44272	-1.05671
Arhgef1	-0.11289	-0.02246
Arhgef10	0.029362	0.276484
Arhgef10l	0.241573	-0.71255
Arhgef11	-0.1012	0.392634
Arhgef12	-0.44968	0.445775
Arhgef16	0.171522	0.056993
Arhgef17	0.060975	0.309526
Arhgef18	0.54356	0.262619
Arhgef19	-0.32525	0.020876
Arhgef2	0.121336	0.201619
Arhgef25	0.111965	0.020887
Arhgef26	0.135655	0.322822
Arhgef28	0.229515	0.528566
Arhgef39	0.103664	0.029846
Arhgef4	-0.44743	-0.80115
Arhgef40	-0.25594	-0.64249
Arhgef5	0.330971	0.306962
Arhgef6	-1.38527	-0.96317
Arhgef7	-0.00615	0.395994
Arhgef9	-0.61889	-0.23959
Arid1a	0.042376	0.004077
Arid1b	0.171442	-0.06637
Arid2	0.003804	0.070665
Arid3a	0.681173	1.05125
Arid3b	-0.23987	0.288768
Arid4a	-0.08207	0.114378
Arid4b	-0.08119	0.082804
Arid5b	-0.79755	-0.28943
Arih1	-0.16857	0.180803
Arih2	0.383071	-0.07702
Arl1	0.067483	-0.07949
Arl10	0.736064	0.132552
Arl13b	0.178243	-0.16958
Arl14	-2.71294	-2.79198
Arl14ep	-0.22011	-0.08588
Arl15	-0.088	0.054736
Arl16	-0.06228	-0.02424
Arl2	0.074361	0.379394
Arl2bp	-0.14932	0.033189
Arl3	-0.19591	-0.18569
Arl4a	0.160285	0.179901
Arl4c	-0.09022	0.344707
Arl4d	-0.18249	0.691145
Arl5a	0.40204	0.136401
Arl5b	0.006539	0.2012
Arl6	-0.32465	-0.23318
Arl6ip1	0.23758	0.043427
Arl6ip4	0.045886	-0.2909
Arl6ip5	0.033519	0.063398
Arl6ip6	-0.08687	0.050751
Arl8a	-0.20956	0.124458
Arl8b	-0.03359	0.021029
Armc1	0.130377	-0.27623
Armc10	-0.20172	-0.16653
Armc2	0.201617	-0.26301
Armc5	-0.02291	0.17919
Armc6	0.378975	0.092549
Armc7	0.030828	0.281041
Armc8	-0.21816	0.041255
Armc9	-0.21357	-0.12348
Armcx1	-0.54785	0.140578
Armcx2	-0.31764	-0.31612
Armcx3	-0.30532	0.004878
Armcx4	0.109754	0.060119
Armcx6	-0.04087	-0.04584
Arnt	0.199471	0.089877
Arnt2	-0.49496	-0.72803
Arntl	0.117404	0.810451
Arpc1a	-0.02969	0.215377
Arpc1b	0.235612	0.53718
Arpc2	0.083843	0.128089
Arpc3	0.016923	0.175552
Arpc5	-0.06477	0.117393
Arpc5l	0.215319	0.078942
Arpp19	0.142302	-0.01794
Arrb1	1.42611	0.358498
Arrb2	-0.10686	-0.3033
Arrdc1	0.507505	0.557644
Arrdc2	0.150827	0.376748
Arrdc3	-0.55728	0.100022
Arrdc4	-0.28718	0.162319
Arsa	0.251699	-0.14583
Arsb	0.149694	-0.30528
Arsk	-0.58272	-0.32525
Artn	-1.69029	-0.30718
Arv1	-0.08216	-0.10602
Arvcf	-0.34364	-0.03054
Arxes1	-0.14648	-0.23026
Arxes2	-0.28221	-0.19521
As3mt	0.087526	-0.14821
Asah1	-0.26323	-0.43388
Asah2	0.868616	0.609302
Asap1	-0.53786	-0.08757
Asap2	-0.11913	0.114945
Asap3	-0.02508	0.392418
Asb1	0.148385	0.14651
Asb13	-0.14143	0.573493
Asb16	0.24883	-0.48581
Asb3	-0.37019	-0.11165
Asb4	3.40944	0.622648
Asb6	0.31081	0.110974
Asb7	-0.02224	0.009863
Asb8	-0.04243	0.097794
Ascc1	-0.29142	-0.04224
Ascc2	0.230485	0.277598
Ascc3	0.392021	0.211406
Ascl2	0.101208	-0.50616
Asf1a	0.132929	-0.23098
Asf1b	0.484728	0.252136
Ash1l	0.132524	0.273126
Ash2l	0.200383	-0.07784
Asl	-0.16859	-0.17418
Asna1	0.052127	0.025271
Asns	-0.46553	-0.8389
Asnsd1	-0.10678	0.003974
Asph	0.143416	0.112949
Aspm	0.131645	-0.11049
Aspscr1	-0.13937	-0.30949
Asrgl1	-0.092	-0.28498
Ass1	0.390854	-0.52605
Aste1	-0.01967	-0.11234
Asxl1	-0.03517	0.043942
Asxl2	0.01159	0.084555
Asxl3	-0.21743	-0.24584
Atad1	0.006432	-0.03291
Atad2	0.390515	0.044016
Atad2b	-0.03191	0.249332
Atad3a	0.422659	-0.18797
Atad5	0.367341	-0.09604
Atat1	-0.22975	-0.39554
Ate1	0.182551	0.09142
Atf1	0.013148	-0.21478
Atf2	-0.14137	-0.24312
Atf3	-1.44936	-0.67631
Atf4	0.00934	-0.18556
Atf5	0.383506	0.14342
Atf6	-0.10112	0.205457
Atf6b	0.365821	0.216898
Atf7	0.238638	0.171089
Atf7ip	-0.20489	0.155753
Atf7ip2	1.09498	-0.61158
Atg10	-0.4461	-0.2583
Atg101	-0.00535	0.066715
Atg12	-0.12368	0.152149
Atg13	-0.22189	0.038756
Atg14	0.058332	0.282688
Atg16l1	-0.20089	0.162302
Atg16l2	0.413235	0.314953
Atg2a	-0.00701	0.075008
Atg2b	-0.12745	-0.12585
Atg3	-0.5388	-0.27901
Atg4a	0.022539	0.323322
Atg4b	0.087447	0.064864
Atg4c	-0.27113	-0.0382
Atg4d	0.078281	0.259344
Atg5	-0.05996	-0.23125
Atg7	0.034035	-0.77069
Atg9a	-0.14751	0.07354
Atic	0.249949	-0.13471
Atl2	0.321548	0.062502
Atl3	0.203537	0.01695
Atm	0.22795	0.0291
Atmin	-0.01219	-0.06899
Atn1	0.204014	0.13536
Atoh8	1.25375	1.48992
Atox1	-0.0017	-0.19826
Atp10a	0.172589	-0.19523
Atp11a	0.156821	0.821746
Atp11b	-0.18764	0.021964
Atp11c	-0.25709	-0.31309
Atp13a1	0.074838	-0.03881
Atp13a2	-0.28798	0.076528
Atp13a3	0.103531	0.695332
Atp13a4	2.11542	3.25314
Atp1a1	0.65035	0.562288
Atp1a2	-2.0298	-0.89269
Atp1b1	1.27408	2.61695
Atp1b3	0.24905	0.162286
Atp2a2	0.537637	0.281995
Atp2a3	2.2334	3.04202
Atp2b1	0.404796	0.487793
Atp2c1	-0.47569	-0.36344
Atp2c2	0.551696	1.96645
Atp5a1	0.036221	-0.02163
Atp5b	0.015582	0.014565
Atp5c1	-0.00644	-0.04276
Atp5d	-0.04484	-0.06205
Atp5e	-0.04465	-0.17176
Atp5f1	0.073328	-0.02012
Atp5g1	0.080101	-0.08518
Atp5g2	-0.09049	-0.10469
Atp5g3	0.094403	-0.01025
Atp5h	-0.14144	-0.11672
Atp5j	0.047182	-0.06967
Atp5j2	0.09088	-0.06101
Atp5k	0.064604	-0.25087
Atp5l	0.066752	-0.14767
Atp5s	0.002477	0.167301
Atp6ap1	0.200859	0.177589
Atp6ap2	-0.07241	-0.0194
Atp6v0a1	0.718225	0.266088
Atp6v0a2	0.416007	-0.07093
Atp6v0b	0.284259	0.316857
Atp6v0d1	-0.0115	0.135259
Atp6v0e	0.14995	0.137198
Atp6v0e2	0.073548	0.117348
Atp6v1a	0.313392	0.336715
Atp6v1b2	-0.05624	0.105361
Atp6v1c1	-0.03491	0.175792
Atp6v1c2	1.94501	2.73848
Atp6v1d	-0.06865	0.097675
Atp6v1e1	0.084648	0.178512
Atp6v1f	-0.04204	0.005378
Atp6v1g1	-0.05883	0.116211
Atp6v1g2	-0.24948	-0.4478
Atp6v1h	-0.3554	0.208881
Atp7a	0.627235	0.579726
Atp7b	0.23572	1.38436
Atp8a1	0.204655	-0.91544
Atp8b1	0.257722	1.34404
Atp9a	0.329556	0.282806
Atp9b	-0.14888	0.149951
Atpaf1	0.180378	-0.28113
Atpaf2	0.042171	0.081422
Atpif1	-0.08343	-0.03603
Atr	0.171334	-0.23761
Atraid	0.049468	-0.29428
Atrn	0.311073	0.14055
Atrnl1	0.146454	0.276465
Atrx	0.064572	0.073973
Atxn1	-0.2897	0.179517
Atxn10	-0.26568	-0.4692
Atxn1l	-0.11944	0.239278
Atxn2	0.23585	0.16099
Atxn2l	0.060316	0.049069
Atxn3	-0.23164	0.073252
Atxn7	0.530299	0.518964
Atxn7l1	0.453561	0.442413
Atxn7l1	0.453561	0.716902
Atxn7l2	0.187839	0.030731
Atxn7l3	-0.05491	0.388941
Atxn7l3b	-0.0226	0.368384
AU019823	0.109229	0.077853
AU021092	3.80782	3.82195
AU022252	-0.02777	0.004067
AU022754	1.07428	0.235996
AU040320	-0.43134	0.555723
AU041133	-0.40804	0.283647
Auh	0.118825	0.035848
Aup1	0.215948	-0.09824
Aurka	0.429545	-0.10248
Aurkaip1	0.135092	0.004117
Aurkb	0.35386	-0.26502
Auts2	0.152934	1.34
Aven	1.42924	0.019675
Avl9	-0.11798	0.432585
Avpi1	0.750813	0.496246
AW146154	-0.23083	0.219841
AW209491	-0.05709	-0.22374
AW549877	-0.09376	0.048631
AW554918	-0.15799	0.017907
Axin1	-0.00676	-0.13032
Axin2	-1.6469	-2.98502
Axl	-0.09362	1.02636
AY074887	-0.35447	-0.68429
AY512931	-0.85827	0.867257
Azi2	-0.21159	-0.12483
Azin1	0.227786	0.463213
B130006D01Rik	-0.41343
B230118H07Rik	-0.16171	0.016064
B230208H11Rik	1.28652	0.862008
B230219D22Rik	0.058373	0.025838
B230312C02Rik	0.984971	-1.18791
B2m	-0.07778	-0.25929
B3galnt1	-0.44804	-1.05077
B3galnt2	0.021319	-0.21318
B3galt4	-0.20296	0.756889
B3galt6	0.404362	-0.07382
B3gat3	0.133225	0.175662
B3glct	0.058018	-0.02124
B3gnt5	-0.20297	-1.18944
B3gnt7	0.585373	-0.11587
B3gntl1	-0.38665	0.02651
B430010I23Rik	-0.29385	0.913941
B4galnt1	1.7558	1.90648
B4galnt4	-0.41321	-0.5307
B4galt1	0.218222	0.254648
B4galt2	0.048037	0.131496
B4galt3	0.154847	-0.05725
B4galt4	-0.12778	-0.34122
B4galt5	-1.38841	-0.16504
B4galt6	-0.18243	0.26691
B4galt7	0.121091	-0.09858
B630019K06Rik	0.041759	-0.09616
B9d1	-0.24686	-0.02665
B9d2	-0.02503	-0.59604
Babam1	0.096529	-0.06495
Bace1	-0.00695	0.275122
Bace2	1.5883	0.823356
Bach1	0.526364	0.703053
Bach2	0.188735	0.732842
Bad	0.144381	0.365926
Bag1	-0.00044	0.242403
Bag2	0.399132	-0.1156
Bag3	-0.01282	-0.12405
Bag4	0.068175	-0.08681
Bag5	0.215061	0.051774
Bag6	0.454465	0.132515
Bahcc1	0.551416	0.22738
Bahd1	0.409348	0.998412
Baiap2	0.47073	0.968517
Baiap2l1	0.12972	0.307149
Bak1	-0.01933	-0.05877
Bambi	0.322817	-0.36897
Banf1	0.049514	-0.30616
Banp	0.148631	0.082007
Bap1	-0.0358	-0.19663
Bard1	0.17883	-0.58429
Basp1	-0.26822	-0.3802
Batf	1.9802	1.24457
Batf3	0.443105	-0.4191
Bax	0.015116	-0.15005
Baz1a	0.20017	-0.05783
Baz1b	0.234547	-0.02212
Baz2a	0.240144	0.298931
Baz2b	-0.02984	0.260573
Bbc3	-0.15824	0.678762
Bbip1	-0.16652	-0.12513
Bbs1	-0.41125	-0.14851
Bbs10	0.15439	-0.0108
Bbs12	0.098602	-0.28617
Bbs2	-0.25563	0.009759
Bbs4	-0.35822	0.244837
Bbs5	-0.11056	0.058416
Bbs7	0.139338	-0.34275
Bbs9	-0.22309	-0.11509
Bbx	0.285547	0.566182
BC003331	-0.14294	0.11241
BC003965	0.033789	-0.0922
BC004004	0.097798	-0.22556
BC005537	-0.15817	0.035841
BC005561	-0.09127	-0.16019
BC005624	-0.06301	0.045011
BC017643	0.184866	0.346666
BC022687	-0.1799	0.308661
BC024978	0.463807	0.334411
BC025920	-0.37167	-0.4573
BC029722	0.207296	0.131966
BC030867	0.386261	-0.63885
BC030870	1.50315	1.32047
BC031181	-0.0831	0.213403
BC037034	0.147147	0.303264
BC048403	0.78326	0.05804
BC049715	-0.17635	0.502927
BC051226	0.057283	-0.13337
BC052040	-0.11309	0.000995
BC055324	0.600977	0.002474
Bc1	0.721299
Bc1	0.721299
Bcam	0.597836	1.00577
Bcap29	-0.43315	-0.63824
Bcap31	0.274709	0.270546
Bcar1	0.260205	-0.07491
Bcar3	0.251831	-0.18815
Bcas2	-0.05583	-0.30168
Bcas3	-0.05175	0.040577
Bcat1	-0.72366	-1.53806
Bcat2	0.306417	0.284292
Bccip	-0.1177	-0.38892
Bcdin3d	0.338136	-0.12205
Bckdha	-0.18641	0.102541
Bckdhb	-0.21562	-0.06598
Bckdk	0.060457	-0.0544
Bcl10	0.028651	-0.21671
Bcl11a	-0.18661	-0.76012
Bcl11b	-0.43376	-0.88457
Bcl2	0.449255	0.271401
Bcl2a1b	2.37149	1.04811
Bcl2l1	0.268914	0.425815
Bcl2l11	0.250152	0.290851
Bcl2l12	-0.10446	-0.16704
Bcl2l13	0.250852	-0.04523
Bcl2l14	-0.54334	0.009876
Bcl2l2	0.245975	0.543962
Bcl3	0.19186	0.687315
Bcl7a	0.014965	0.254246
Bcl7b	0.07198	0.000927
Bcl7c	0.082201	-0.15031
Bcl9	0.139765	0.035373
Bcl9l	0.097624	0.270842
Bclaf1	0.130009	0.060389
Bcorl1	0.263566	0.270009
Bcr	-0.17506	0.059072
Bcs1l	0.318361	-0.10424
Bdh1	-0.1201	0.126201
Bdh2	-0.63846	-2.06037
Bdp1	-0.0225	-0.03113
Becn1	-0.21294	0.070114
Bend3	-0.44495	-0.12646
Bend4	0.253689	0.706038
Bend5	-0.23315	-0.41942
Bend7	-0.47566	-0.58547
Bet1	0.087898	-0.18376
Bet1l	0.166611	0.184623
Bex1	-0.08277	-0.4648
Bex2	0.278534	0.296823
Bex4	0.217912	-0.55166
Bfsp1	-0.75361	-0.00808
Bgn	0.726333	-0.51256
Bhlhb9	-0.12354	-0.08054
Bhlhe40	-0.08056	0.316228
Bicc1	1.32765	0.378295
Bicd1	-0.47238	-0.15768
Bicd2	-0.03505	-0.1847
Bid	0.011412	0.044638
Bik	-0.24611	-1.45301
Bin1	0.005908	-0.44227
Bin3	0.005193	0.060073
Birc2	-0.20604	-0.19262
Birc3	-0.08927	-0.01482
Birc5	0.254658	-0.33137
Birc6	0.236464	0.215765
Bivm	-0.10892	-0.00758
Blcap	0.150963	0.117147
Blm	0.048426	-0.32987
Blmh	0.017314	-0.04999
Blnk	-0.84829	-0.91133
Bloc1s1	-0.2514	0.05321
Bloc1s2	-0.00143	-0.0697
Bloc1s3	-0.45776	-0.1162
Bloc1s4	0.081065	0.143462
Bloc1s5	-0.0351	-0.22946
Bloc1s6	-0.10173	0.095646
Blvra	0.122529	0.306461
Blvrb	-0.07847	0.030389
Blzf1	0.257774	0.286341
Bmf	-0.34197	0.642688
Bmi1	0.003927	-0.32165
Bmp1	-0.15446	-1.33725
Bmp2	-0.16536	-0.28671
Bmp2k	0.531604	0.435568
Bmp4	0.739542	0.255562
Bmp5	0.416973	0.851571
Bmp7	0.264797	-0.06964
Bmpr1a	-0.0676	0.064393
Bmpr1b	-0.09748	0.801942
Bmpr2	0.231681	0.050331
Bms1	0.413232	-0.3062
Bmyc	-0.11589	-0.18664
Bnip1	-0.01811	-0.15561
Bnip2	0.175516	0.085805
Bnip3	0.14414	-0.55105
Bnip3l	-0.22009	-0.09923
Bnipl	-0.69239	-0.03055
Bod1	0.000501	-0.12323
Bod1l	0.095949	-0.12484
Bok	0.421167	-0.72053
Bola1	0.255585	-0.0187
Bola2	0.030197	-0.38037
Bola3	0.215528	-0.1725
Bop1	0.164291	-0.2822
Bora	0.390683	-0.13333
Bpgm	0.026747	0.014595
Bphl	-0.30701	-0.29565
Bpifb5	-1.6455	-5.34967
Bpnt1	0.098433	0.169824
Bptf	0.098775	-0.01494
Braf	-0.10344	0.024548
Brap	0.028371	-0.0836
Brat1	-0.11772	0.096197
Brca1	0.028976	-0.3293
Brca2	0.124385	-0.34686
Brcc3	-0.06831	-0.0433
Brd1	-0.03013	0.072067
Brd2	0.066708	0.033875
Brd4	0.221784	-0.03377
Brd7	-0.10097	-0.56784
Brd8	0.343424	-0.03489
Brd9	0.190074	-0.00599
Brdt	-0.71385	-0.12875
Brf1	0.092384	-0.10792
Brf2	-0.03305	0.022496
Bri3	-0.17678	-0.27759
Bri3bp	-0.00734	-0.20156
Brip1	0.340255	0.069356
Brix1	-0.05236	-0.22892
Brk1	-0.03663	-0.15382
Brms1	0.12087	0.059046
Brms1l	0.067848	-0.01866
Brox	0.070173	0.027932
Brpf1	0.092397	0.081246
Brpf3	-0.10828	0.116829
Brsk1	-0.8156	-0.54362
Brwd1	-0.05653	-0.15638
Brwd3	0.481857	0.36304
Bscl2	0.067085	0.204019
Bsdc1	0.241815	-0.01613
Bsg	-0.0803	-0.18738
Bspry	-0.26019	-1.04714
Bst2	0.694359	-0.02593
Btaf1	0.413096	0.136399
Btbd1	-0.10501	-0.11239
Btbd10	0.101982	0.241152
Btbd17	0.644279	0.391633
Btbd19	0.382372	-0.36498
Btbd2	0.108479	-0.09092
Btbd3	-0.64938	-0.01323
Btbd6	0.24454	-0.19319
Btbd7	-0.18378	0.192562
Btbd9	-0.06244	-0.22458
Btd	-0.16254	-0.07126
Btf3	-0.11421	-0.09836
Btf3l4	-0.06454	0.114333
Btg1	0.230102	0.351898
Btg2	-0.55566	0.657212
Btg3	1.80043	-0.28448
Btrc	0.348429	0.233354
Bub1	0.505903	-0.43566
Bub1b	0.255122	-0.18787
Bub3	0.013711	-0.10096
Bud13	0.190327	-0.14906
Bud31	0.128837	0.188366
Bysl	0.163504	0.226943
Bzw1	-0.04107	0.073009
Bzw2	-0.06695	-0.20622
C030034I22Rik	-0.50733	-0.1902
C030037D09Rik	0.237473	-0.07103
C1d	-0.2744	-0.29186
C1galt1	1.06137	1.32231
C1galt1c1	-0.05363	0.333402
C1qbp	0.27564	-0.15269
C1ql1	0.285363	0.128472
C1qtnf2	-2.52469	-2.52669
C1qtnf4	-0.67295	-0.04539
C1qtnf6	-0.18814	-0.4078
C2	2.34437	1.85017
C230035I16Rik	-0.79354	-2.09516
C2cd2	-0.08306	0.126995
C2cd2l	0.108086	0.055131
C2cd3	-0.10697	0.103056
C2cd4b	0.757762	2.32253
C2cd5	0.119252	-0.26561
C330007P06Rik	-0.06777	-0.00555
C330018D20Rik	-0.04378	0.30005
C330021F23Rik	-0.51748	-1.25867
C330027C09Rik	0.064367	-0.27966
C530008M17Rik	0.010852	0.420823
C77080	0.960208	1.63758
C87436	-0.20897	-0.04288
C8g	-0.53835	0.145011
C920006O11Rik	-0.00115	0.248521
C920021L13Rik	-1.05631	-1.2479
Caap1	-0.08798	-0.12668
Cab39	0.056799	0.436195
Cab39l	-0.20304	-0.32696
Cabin1	0.244164	0.082699
Cables1	-0.08173	-0.64489
Cables2	-0.30042	0.029287
Cacfd1	-0.01349	0.169625
Cachd1	-0.75238	-2.02599
Cacna1a	0.587097	1.04751
Cacna1h	0.309067	1.2531
Cacnb3	-0.08638	0.090838
Cacng4	-0.44809	-0.37829
Cactin	0.278524	-0.11349
Cacul1	0.199868	0.102333
Cacybp	0.049024	-0.33989
Cadm1	-0.22937	-0.79784
Cadm2	1.34863	1.65345
Cadm4	0.022875	-0.36922
Cadps2	0.298978	0.74014
Cage1	-0.48531	-0.25616
Calb2	0.141594	-1.78007
Calcoco1	-0.75668	0.137943
Cald1	-0.49779	0.1962
Calm1	0.486145	0.369565
Calm2	0.195966	0.04335
Calm3	-0.0286	-0.05751
Calml4	-0.64911	-1.48444
Calr	0.278316	-0.1776
Calu	0.072479	-0.11877
Camk1	-0.30892	-0.26789
Camk2d	-0.42683	-0.49692
Camk2g	0.347801	0.677463
Camk2n1	0.28776	0.434918
Camk4	1.04563	0.586124
Camkk1	0.897296	0.534397
Camkk2	0.103054	-0.14463
Camkv	-0.42201	-1.65072
Caml	0.023608	0.046908
Camsap1	0.327726	0.11161
Camsap2	-0.19226	0.538799
Camsap3	-0.71221	-0.69854
Camta1	-0.31892	-0.32486
Cand1	0.327281	0.113751
Cand2	0.516292	-0.31701
Cant1	0.008325	0.053402
Canx	0.17963	-0.20233
Cap1	0.051366	0.194122
Capg	-0.16948	0.101098
Capn1	0.602149	0.258111
Capn10	-0.36336	-0.11489
Capn15	0.266124	0.267758
Capn2	-0.05592	0.108164
Capn5	0.133728	0.696682
Capn6	-0.49498	-0.50728
Capn7	0.237041	0.195457
Capn9	-0.14913	-0.84757
Capns1	0.087286	0.299613
Caprin1	-0.01009	0.037922
Caprin2	0.284628	0.208881
Capsl	-0.68874	0.131862
Capza1	-0.14881	0.015416
Capza2	-0.08213	0.194897
Capzb	0.087967	0.22682
Car13	0.556133	0.042237
Car2	-1.07238	-1.88857
Car8	1.13193	1.67021
Card10	-0.59187	-0.74811
Carf	-0.16771	-0.05532
Carhsp1	0.25515	0.304771
Carm1	0.259727	-0.16562
Cars	0.516871	-0.23348
Cars2	0.087396	-0.08792
Casc1	-0.59776	-0.66074
Casc3	-0.09512	0.091472
Casc4	0.227815	0.136138
Casd1	0.003295	-0.11293
Cask	0.130955	0.565989
Caskin2	-0.27603	0.216888
Casp2	-0.14354	-0.10899
Casp3	-0.05596	-0.0825
Casp6	-0.20154	0.122793
Casp7	-0.06512	0.484608
Casp8	0.123601	0.07451
Casp8ap2	0.02298	0.001861
Casp9	-0.44489	-0.04862
Cast	0.353674	0.137093
Cat	0.63649	2.02616
Cav1	0.630422	0.146006
Cav2	0.608688	1.35834
Cbfa2t2	-0.36264	0.2587
Cbfb	0.1241	0.00757
Cbl	0.304861	0.34229
Cblb	-0.09247	0.83579
Cblc	0.384994	0.744107
Cbll1	-0.21798	0.017957
Cbr1	0.124542	-0.04706
Cbr3	1.68539	0.855518
Cbr4	0.267107	0.506957
Cbs	1.00657	0.579574
Cbwd1	-0.05535	0.116754
Cbx1	-0.02221	-0.05793
Cbx2	-0.0781	-0.25629
Cbx3	-0.09506	-0.31488
Cbx4	-0.13749	0.050675
Cbx5	0.12316	0.143022
Cbx7	0.599682	0.263618
Cbx8	-0.06882	0.055406
Cby1	-0.22215	-0.09812
Cc2d1a	0.369482	0.30736
Cc2d1b	0.131766	0.03299
Cc2d2a	-0.24465	-0.29308
Ccar1	0.131178	-0.04463
Ccar2	0.239169	-0.02267
Ccdc102a	0.280147	-0.04588
Ccdc106	-0.92213	-0.54935
Ccdc107	0.075747	-0.20956
Ccdc112	-0.02925	-0.07444
Ccdc114	0.125539	-0.24127
Ccdc115	0.037019	-0.21303
Ccdc117	0.121714	0.144047
Ccdc12	-0.1292	-0.08763
Ccdc120	-0.18513	0.212055
Ccdc122	-0.35529	-0.28391
Ccdc124	-0.09743	-0.17743
Ccdc125	0.678108	0.442752
Ccdc126	0.242126	0.217912
Ccdc127	0.142926	0.003869
Ccdc130	0.00615	0.305257
Ccdc134	-0.21414	-0.06217
Ccdc136	-0.21533	-0.5578
Ccdc137	-0.06383	0.061535
Ccdc138	0.023697	-0.20541
Ccdc14	0.626353	0.053618
Ccdc141	1.12455	1.2956
Ccdc148	-0.32291	-0.73698
Ccdc149	0.684463	0.101402
Ccdc15	0.041272	-0.49
Ccdc157	0.774213	0.639258
Ccdc158	0.76911	-0.43595
Ccdc160	-0.66358	-0.02009
Ccdc163	-0.19835	-0.21975
Ccdc166	-0.10917	0.044843
Ccdc167	0.259031	-0.09362
Ccdc171	0.088973	0.438752
Ccdc173	-0.16778	-0.01783
Ccdc174	0.093248	0.017155
Ccdc18	0.400291	0.065869
Ccdc181	-0.4193	0.321168
Ccdc22	0.260388	-0.13303
Ccdc25	0.026365	-0.12444
Ccdc28a	-0.19872	-0.88699
Ccdc28b	-0.16905	0.387215
Ccdc30	-0.1574	0.537579
Ccdc32	0.111366	0.172283
Ccdc34	-0.06679	-0.41407
Ccdc39	-0.14554	0.07414
Ccdc40	-0.10878	0.141826
Ccdc43	-0.12318	-0.33786
Ccdc47	0.333263	0.077471
Ccdc50	-0.02758	-0.16014
Ccdc51	0.329373	0.114203
Ccdc57	-0.79748	-0.13573
Ccdc58	-0.01268	-0.26531
Ccdc59	0.076054	-0.04568
Ccdc6	-0.24349	-0.37648
Ccdc61	0.406263	0.195097
Ccdc62	0.042617	-0.539
Ccdc66	-0.00908	-0.02296
Ccdc68	0.236599	-2.16904
Ccdc71	0.253666	0.045932
Ccdc71l	0.450991	0.847511
Ccdc74a	-0.12782	0.162808
Ccdc77	-0.04031	0.10593
Ccdc8	0.081372	0.034364
Ccdc80	-4.24883	-2.34957
Ccdc82	0.013553	0.00765
Ccdc84	0.271159	-5.81e-05
Ccdc85b	-0.12983	-0.32485
Ccdc85c	-0.10748	-0.0942
Ccdc86	0.3072	-0.3612
Ccdc88a	0.112884	-0.11085
Ccdc88c	-0.10486	0.571639
Ccdc9	-0.18594	0.022443
Ccdc90b	-0.28402	-0.02438
Ccdc91	0.285489	-0.07718
Ccdc92	0.121647	0.130539
Ccdc93	0.314654	-0.20081
Ccdc94	-0.10086	-0.0064
Ccdc97	0.231947	0.201224
Cchcr1	0.210408	-0.01257
Ccl25	-0.11972	-0.02972
Ccl27a	-0.3109	-0.39815
Ccm2	0.362362	0.321848
Ccna1	-1.54865	-0.02001
Ccna2	0.242351	-0.31813
Ccnb1	0.033837	-0.19114
Ccnb1ip1	0.588013
Ccnb2	-0.14355	-0.09421
Ccnc	-0.27459	-0.17137
Ccnd2	0.008882	1.4361
Ccnd3	-0.13303	0.410211
Ccndbp1	-0.08436	0.028374
Ccne1	0.777518	1.12378
Ccne2	0.349332	0.153195
Ccng1	0.245591	0.482301
Ccng2	-0.47812	-0.34244
Ccnh	-0.00444	-0.19094
Ccni	-0.29384	-0.24361
Ccnj	0.10886	-0.27779
Ccnjl	0.069218	-0.27187
Ccnk	0.016801	-0.05527
Ccnl1	-0.00129	0.099245
Ccnl2	-0.07696	0.202938
Ccno	0.357754	1.70376
Ccnt1	0.05734	0.050927
Ccnt2	0.188527	0.604432
Ccny	0.006588	0.054349
Ccnyl1	0.266157	0.259448
Ccp110	-0.40635	-0.44138
Ccpg1	-0.66796	-0.17547
Ccpg1os	0.167767	-0.04233
Ccs	-0.04871	0.006798
Ccser1	0.707983	0.100545
Ccser2	-0.25894	0.077152
Cct2	-0.00445	-0.17313
Cct3	-0.01256	-0.14746
Cct4	-0.00096	-0.12718
Cct5	-0.05266	-0.2188
Cct7	0.030629	-0.0827
Cct8	-0.06572	-0.17504
Ccz1	0.406701	-0.02376
Cd14	1.04043	1.07549
Cd151	0.072949	0.516299
Cd164	0.046538	0.14039
Cd164l2	0.451761	1.22792
Cd177	3.68851	4.63448
Cd1d1	-0.54055	0.510359
Cd200	-0.49076	1.27133
Cd24a	-0.34348	-0.09772
Cd276	-0.23728	-0.6444
Cd2ap	0.471086	0.529294
Cd2bp2	0.145351	0.024059
Cd302	-0.55417	-1.01554
Cd320	0.081692	-0.01241
Cd36	2.53267	2.85729
Cd38	2.93791	0.408975
Cd3eap	0.159557	-0.26742
Cd44	1.39234	0.995392
Cd47	0.406742	0.877647
Cd55	-0.29148	0.475847
Cd59a	0.205058	0.396487
Cd59b	-0.33614	-0.15587
Cd63	0.136648	0.260592
Cd68	-0.49307	0.641947
Cd79b	2.13002	1.10034
Cd81	-0.26448	-0.13417
Cd82	-0.22566	0.459609
Cd83	-0.05272	-1.46257
Cd9	0.506258	1.33103
Cd99l2	0.127513	0.063739
Cda	-1.18989	-1.88191
Cdadc1	-0.1467	-0.15723
Cdan1	0.138274	0.205162
Cdc123	-0.03774	0.236499
Cdc14a	0.064543	-0.22832
Cdc14b	0.500255	0.702836
Cdc16	0.216408	-0.1174
Cdc20	0.045066	0.043911
Cdc23	0.358066	-0.14311
Cdc25a	0.164658	0.068125
Cdc25b	0.056669	0.059757
Cdc25c	0.047089	-0.0505
Cdc26	-0.13118	-0.42082
Cdc27	0.029537	0.069463
Cdc34	0.259411	0.198421
Cdc37	0.00331	-0.03405
Cdc37l1	0.339613	0.122976
Cdc40	0.167634	-0.19578
Cdc42	0.05457	0.137624
Cdc42bpa	-0.12748	0.280237
Cdc42bpb	0.057394	0.306103
Cdc42bpg	0.234464	0.707006
Cdc42ep1	-0.89851	-1.19853
Cdc42ep2	-0.22945	-0.05553
Cdc42ep3	0.739917	0.695007
Cdc42ep4	-0.20659	-0.30025
Cdc42ep5	-0.39178	0.16344
Cdc42se1	0.088329	0.019924
Cdc42se2	0.280131	-0.21343
Cdc45	0.043672	-0.19902
Cdc5l	0.193947	-0.05357
Cdc6	0.31766	0.147218
Cdc7	0.132158	-0.2934
Cdc73	0.271065	-0.02989
Cdca2	0.606778	-0.26917
Cdca3	0.177207	-0.42306
Cdca4	0.219298	-0.20134
Cdca5	0.236545	-0.19856
Cdca7	0.111919	-0.73213
Cdca7l	-0.03231	-0.31299
Cdca8	0.18601	-0.19225
Cdcp1	0.164757	0.230926
Cdh1	0.378847	0.701599
Cdh11	-1.73556	-0.61374
Cdh16	0.020269	-0.02928
Cdh2	1.15368	0.084359
Cdh24	0.170144	0.073914
Cdh3	0.393222	-0.41467
Cdh8	-3.40596	-3.95712
Cdip1	0.132749	-0.02306
Cdipt	0.534839	0.271622
Cdk1	0.212967	-0.21743
Cdk10	0.21559	0.020211
Cdk11b	0.110192	-0.20199
Cdk12	0.17836	0.134385
Cdk13	0.056814	0.055455
Cdk14	1.02438	0.874841
Cdk16	-0.10043	0.03289
Cdk17	-0.46159	-0.33077
Cdk18	-0.02689	-0.03279
Cdk19	0.020837	0.213143
Cdk2	0.052095	0.12172
Cdk20	-0.3062	-0.35652
Cdk2ap1	-0.26796	-0.39583
Cdk2ap2	0.048096	-0.04947
Cdk4	-0.1101	-0.2333
Cdk5	0.068886	-0.18508
Cdk5r1	-0.57756	-0.62531
Cdk5rap1	0.086135	-0.03229
Cdk5rap2	0.337908	-0.025
Cdk5rap3	0.133059	0.241227
Cdk6	-0.00657	-0.18746
Cdk7	0.386672	0.035745
Cdk8	-0.00967	0.074484
Cdk9	0.214378	-0.04649
Cdkal1	-0.08504	-0.05172
Cdkl3	-0.16943	-0.04783
Cdkl5	0.521969	0.607342
Cdkn1a	0.196375	0.207337
Cdkn1b	-0.0564	0.332383
Cdkn1c	0.196483	1.65015
Cdkn2aip	-0.1498	0.061172
Cdkn2aipnl	0.24101	-0.13689
Cdkn2b	1.01084	1.0573
Cdkn2c	-0.01775	0.105352
Cdkn2d	0.280934	0.090182
Cdkn3	-0.17538	-0.21637
Cdo1	-0.59209	-0.21591
Cdon	-0.20305	-0.10559
Cdpf1	0.094132	0.163094
Cdr2	0.525901	0.491051
Cdr2l	-0.04778	-0.06687
Cds1	1.10617	2.32494
Cds2	0.046058	0.07098
Cdt1	0.341877	0.105167
Cdv3	0.013136	-0.25252
Cdyl	-0.05377	-0.03483
Cdyl2	0.065777	-0.13755
Ceacam1	-0.57049	0.108215
Cebpa	2.11104	1.59873
Cebpb	-0.44477	0.201232
Cebpd	-0.32788	0.362766
Cebpg	0.073651	0.005346
Cebpz	0.3969	-0.04666
Cebpzos	0.02405	0.031977
Cecr2	-0.61478	-0.64857
Celf1	0.089961	-0.26498
Celf2	-0.07659	0.627509
Celf4	1.52615	1.31884
Celsr1	-0.6678	-0.30819
Celsr2	-0.15881	0.166457
Cenpa	-0.20464	-0.32998
Cenpb	-0.08572	0.096657
Cenpc1	-0.17941	-0.29586
Cenpe	0.264706	-0.20933
Cenpf	0.169524	-0.13901
Cenph	0.210393	-0.13616
Cenpi	0.275142	0.045299
Cenpj	0.038101	-0.07657
Cenpk	0.011056	-0.3296
Cenpl	0.220061	-0.22905
Cenpm	-0.01673	-0.46571
Cenpn	0.187899	-0.52212
Cenpo	-0.04907	-0.1902
Cenpp	0.005809	-0.59713
Cenpq	0.23324	-0.42668
Cenpt	0.133395	0.013826
Cenpu	0.077894	-0.26343
Cenpv	0.385595	-0.01754
Cenpw	0.16061	-0.30266
Cep104	0.164431	-0.06494
Cep112	-0.35649	-0.65187
Cep120	0.149896	0.341815
Cep128	0.229072	-0.36119
Cep131	0.087525	-0.03805
Cep135	0.659465	0.2257
Cep152	-0.23589	0.183075
Cep162	0.035564	0.022738
Cep164	0.068597	0.16189
Cep170	-0.23938	-0.4363
Cep170b	-0.14733	0.064151
Cep19	-0.03982	-0.31856
Cep192	0.438698	-0.19145
Cep250	0.121825	0.125429
Cep290	0.310372	0.076274
Cep350	0.31433	0.119404
Cep41	0.042597	-0.45116
Cep44	-0.2863	-0.18304
Cep55	-0.01852	-0.31255
Cep57	0.169756	-0.10938
Cep57l1	0.138229	-0.2419
Cep63	0.205381	-0.15905
Cep68	-0.02627	-0.33428
Cep70	-0.0638	0.040453
Cep72	-0.05286	0.009632
Cep76	0.30837	0.179679
Cep78	-0.08944	-0.47591
Cep83	0.117805	-0.0644
Cep85	0.518252	0.059804
Cep85l	0.850903	1.07258
Cep89	0.138377	-0.12312
Cep95	-0.1296	0.198749
Cep97	-0.53497	-0.64501
Cept1	-0.16263	-0.29409
Cer1	0.22682	-1.08128
Cercam	0.194079	-0.82734
Cerk	0.143248	-0.60135
Cers2	0.08385	-0.05793
Cers3	0.635527	1.07342
Cers4	0.004163	0.260815
Cers5	0.174974	-0.03414
Cers6	-0.13498	0.202664
Ces1d	-0.67295	0.576365
Cetn2	-0.08529	-0.11838
Cetn3	-0.14422	-0.21457
Cetn4	-0.16521	-0.19445
Cfdp1	0.007617	-0.25949
Cfi	-0.20638	-2.1371
Cfl1	-0.04932	-0.00616
Cfl2	0.078374	0.039202
Cflar	0.049637	0.405045
Cfp	-0.01012	0.068049
Cftr	-1.33931	-0.95896
Cggbp1	-0.03757	0.106026
Cgn	0.447902	1.22735
Cgnl1	-0.03285	0.620773
Cgref1	-0.28823	-0.79048
Cgrrf1	-0.01166	-0.00999
Ch25h	-1.44556
Chac2	-0.01556	0.287541
Chadl	-0.06939	-0.40942
Chaf1a	0.537917	-0.06893
Chaf1b	0.10349	-0.26889
Champ1	-0.27626	-0.0033
Chchd1	0.036523	-0.2695
Chchd10	0.740925	0.68094
Chchd2	0.027144	-0.02032
Chchd3	0.119536	-0.1122
Chchd4	0.173541	-0.35327
Chchd5	-0.13135	-0.10745
Chchd6	-0.05902	-0.33977
Chchd7	0.506989	1.17535
Chd1	0.201938	-0.00372
Chd1l	-0.15282	-0.30338
Chd3	0.141681	0.201681
Chd3os	-0.45826	-0.25261
Chd4	0.247441	-0.0226
Chd6	-0.10563	0.350223
Chd7	-0.01243	0.0337
Chd8	0.077151	0.032461
Chd9	-0.17395	0.281892
Chek1	-0.10453	-0.15065
Chek2	0.310477	0.000325
Cherp	0.139651	0.048228
Chfr	0.017268	0.160187
Chic1	-0.02267	0.219863
Chic2	-0.05836	0.027919
Chid1	0.058693	0.158979
Chka	0.217992	0.424398
Chm	-0.15479	-0.10852
Chml	-0.14138	0.48313
Chmp1a	0.056296	0.214749
Chmp1b	-0.13956	0.188358
Chmp2a	-0.06465	0.217397
Chmp2b	-0.1284	-0.08269
Chmp3	0.241071	0.201291
Chmp4b	-0.07333	-0.04188
Chmp4c	-0.04983	0.769406
Chmp5	-0.26028	0.138655
Chmp6	0.129552	-0.22792
Chmp7	0.095317	-0.1206
Chn1	-0.02267	-0.21407
Chn2	0.398524	0.343513
Chordc1	0.15488	0.065098
Chp1	-0.3662	-0.57691
Chpf	0.901906	0.402159
Chpt1	0.45128	0.210871
Chrac1	-0.0684	-0.25815
Chrnb1	-0.68021	-0.44274
Chst10	-1.04718	-0.39438
Chst11	-1.27888	-1.05386
Chst12	-0.20683	-0.25773
Chst14	-0.18629	-0.25292
Chst15	-0.92237	-0.31613
Chst5	1.50251	1.09393
Chst7	-0.07088	-0.27711
Chsy1	-0.03883	-0.32934
Chtf18	0.0987	0.125717
Chtf8	0.309242	-0.12417
Chtop	-0.02114	-0.00953
Chuk	0.40853	0.087356
Churc1	-0.20819	-0.24041
Ciao1	0.111928	0.085086
Ciapin1	0.147859	0.200355
Ciart	0.829406	-0.1963
Cib1	0.369979	0.548711
Cib2	1.465	0.002839
Cic	0.077961	0.140939
Cinp	0.508936	-0.10634
Cipc	-0.15104	-0.15686
Cir1	0.106769	0.024583
Cirbp	-0.19822	-0.25102
Cisd1	0.070516	-0.04933
Cisd2	0.060594	-0.17355
Cisd3	0.659637	0.667159
Cish	0.198563	0.55306
Cit	0.85792	0.146858
Cited1	-0.41453	0.855229
Cited2	1.08735	0.27607
Cited4	-0.50826	0.690174
Ciz1	-0.0727	0.041159
Ckap2	0.382708	-0.15763
Ckap2l	0.124942	-0.26075
Ckap4	0.178344	-0.2534
Ckap5	0.171507	-0.07521
Ckb	-0.23355	-0.27478
Cklf	-0.10028	-0.16866
Ckm	-1.45368	-0.67367
Ckmt1	0.751677	1.69968
Cks1b	0.215684	-0.31587
Cks1brt	0.455565	-0.96543
Cks2	0.245803	-0.25761
Clasp1	-0.00431	0.004439
Clasp2	0.452055	-0.13132
Clasrp	0.162954	-0.03787
Clcc1	0.312816	-0.04542
Clcf1	0.335671	0.367609
Clcn2	-0.56051	0.198683
Clcn3	0.331654	0.152627
Clcn5	-0.21822	0.057452
Clcn6	0.258805	-0.04429
Clcn7	0.336972	0.342639
Cldn10	0.084963	1.0486
Cldn12	0.320585	0.160025
Cldn18	0.968673	0.053106
Cldn23	-1.11799	1.74868
Cldn3	0.01617	0.326262
Cldn4	0.058505	0.518088
Cldn6	0.132037	0.222058
Cldn7	0.086271	0.421404
Cldn8	0.150646	1.48101
Cldn9	-0.30954	-0.68588
Clec11a	-0.78877	-0.46449
Clec16a	-0.1763	-0.03552
Clec2d	1.02548	0.030651
Clic1	-0.1923	0.248348
Clic3	-0.08769	0.32332
Clic4	-0.00677	-0.13176
Clic5	1.32453	1.5572
Clic6	-0.4138	-0.1997
Clint1	-0.05353	-0.05226
Clip1	0.146294	0.11429
Clip2	0.211432	-0.28323
Clip3	-0.84145	-0.66179
Clip4	-0.28211	-0.15586
Clk1	-0.10939	0.05481
Clk2	0.011839	0.06934
Clk3	0.032785	0.002649
Clk4	-0.21939	0.136658
Clmn	-0.17152	0.075798
Cln3	0.175451	0.079248
Cln5	0.048863	0.034094
Cln6	0.040579	0.116409
Cln8	0.195489	-0.14697
Clns1a	-0.04975	-0.30381
Clock	0.388745	0.502221
Clp1	0.287741	0.163839
Clpb	0.273281	-0.09268
Clpp	0.046036	-0.1387
Clps	-1.40219	0.231902
Clptm1	0.524066	0.139158
Clptm1l	0.068337	0.135744
Clpx	-0.15009	-0.01604
Clspn	0.408083	-0.00928
Clstn1	-0.23318	0.283421
Clta	-0.03529	0.093725
Cltb	0.292717	0.18749
Cltc	-3.6e-05	0.012528
Clu	-1.24241	-0.86321
Cluap1	-0.04991	0.007667
Cluh	0.745793	0.527486
Clybl	-0.25333	-0.18444
Cmas	-0.13597	-0.26419
Cmc1	0.001817	-0.17412
Cmc2	0.394481	-0.18881
Cmip	0.480942	0.837806
Cmpk1	-0.06717	0.101588
Cmpk2	-0.14276	-0.27036
Cmss1	-0.04979	-0.29515
Cmtm3	-0.34773	-0.24016
Cmtm4	-0.08474	0.300926
Cmtm6	0.150806	0.286389
Cmtm7	0.351811	0.094524
Cmtm8	0.472369	0.02162
Cmtr1	0.427728	0.066599
Cmtr2	-0.10904	0.067171
Cnbp	0.147231	-0.09362
Cndp2	0.271342	0.130074
Cnep1r1	0.028035	-0.24489
Cnih1	0.15555	0.030787
Cnih2	0.242541	-0.06315
Cnih4	0.053566	-0.14526
Cnksr1	-0.2532	0.145405
Cnksr2	0.379592	0.514764
Cnksr3	0.478606	-0.08034
Cnn2	0.654526	0.359338
Cnn3	-0.14044	0.302109
Cnnm2	0.218441	-0.17579
Cnnm3	0.138788	0.119913
Cnnm4	-0.24874	0.336343
Cnot1	0.355236	0.081007
Cnot10	-0.08441	-0.01706
Cnot11	0.021228	-0.03665
Cnot2	0.183983	0.082848
Cnot4	0.170284	0.127656
Cnot6	0.104894	-0.15797
Cnot6l	0.19242	0.223265
Cnot7	-0.13187	-0.02275
Cnot8	-0.05976	0.021802
Cnp	-0.2983	-0.34889
Cnppd1	0.033889	-0.11667
Cnpy2	-0.05885	-0.24492
Cnpy3	0.122578	-0.10923
Cnpy4	0.021689	-0.00861
Cnst	-0.76093	-0.01176
Cntfr	0.24491	-3.58937
Cntln	-0.23776	-0.40965
Cntnap2	-0.76385	-1.22935
Cntrl	-0.19558	-0.12358
Cntrob	0.305847	0.01699
Coa3	-0.07547	-0.18803
Coa4	0.403431	0.384325
Coa5	-0.01076	-0.00902
Coa6	0.183868	-0.2484
Coa7	0.165497	-0.14576
Coasy	0.076807	-0.13147
Cobl	-1.66598	-1.59912
Cobll1	-0.04991	0.085619
Cog1	0.424168	0.104004
Cog2	-0.13767	0.074635
Cog3	-0.40042	-0.09543
Cog4	0.050454	0.181134
Cog5	-0.33817	-0.07172
Cog6	-0.01139	-0.04684
Cog7	0.290141	0.161371
Cog8	0.133944	0.212075
Coil	0.188287	-0.2242
Col11a1	-1.17357	-1.09095
Col11a2	-1.85212	-2.11613
Col12a1	0.177751	-0.61154
Col15a1	-1.40025	-2.57597
Col18a1	-0.49416	-3.06245
Col27a1	-0.19635	-0.71867
Col2a1	-1.64919	-2.73501
Col4a1	0.510785	-0.14279
Col4a2	0.465495	-0.26147
Col4a3	1.17906	0.401158
Col4a3bp	-0.09004	0.559822
Col4a4	0.727262	0.272849
Col4a5	-0.42689	-0.07159
Col4a6	-0.43617	-0.52171
Col5a1	0.039484	-0.6006
Col9a1	-2.28082	-3.41152
Col9a3	-2.37522	-3.20692
Commd1	-0.14011	-0.11253
Commd10	-0.06435	-0.16204
Commd2	-0.0341	0.209959
Commd3	-0.14914	-0.26925
Commd4	-0.06163	-0.0386
Commd5	0.632347	0.254723
Commd6	-0.0816	0.027409
Commd7	0.049438	-0.0914
Commd8	-0.07116	-0.08204
Commd9	0.081882	0.077961
Comt	0.075113	0.129747
Comtd1	-0.01745	-0.12374
Copa	-0.03937	0.100898
Copb1	0.047068	0.13163
Copb2	0.214129	0.042207
Cope	-0.08262	-0.07131
Copg1	0.163466	0.17165
Copg2	0.02171	-0.47923
Coprs	-0.12053	-0.30433
Cops2	-0.08009	0.015863
Cops3	0.191904	-0.10469
Cops4	0.008404	-0.06702
Cops5	0.081022	-0.13244
Cops6	0.073862	0.102284
Cops7a	0.077093	0.041383
Cops7b	0.131169	-0.02748
Cops8	0.144361	0.009991
Copz1	-0.07199	-0.23561
Copz2	0.609455	0.393732
Coq10a	0.189402	-0.09059
Coq10b	-0.10793	0.349798
Coq2	0.011356	0.0709
Coq3	0.272759	-0.05849
Coq4	0.066949	-0.10219
Coq5	0.147955	-0.0602
Coq6	0.103411	0.097778
Coq7	0.017792	-0.17882
Coq9	-0.16067	0.194274
Coro1a	-0.04063	-0.99408
Coro1b	-0.02649	0.038755
Coro1c	0.287236	0.3194
Coro2a	-0.07286	0.629313
Coro2b	-0.06081	-0.08531
Coro7	0.211267	0.205056
Cotl1	0.392649	0.755073
Cox10	0.387813	0.040287
Cox11	0.041673	0.264686
Cox14	-0.0027	0.171938
Cox15	-0.07475	0.124876
Cox16	-0.21076	-0.23459
Cox17	0.088017	-0.09232
Cox18	-0.16024	-0.15851
Cox19	-0.1992	-0.30369
Cox20	-0.15859	-0.18092
Cox4i1	0.001441	-0.22828
Cox4i2	-0.27567	-1.20402
Cox5a	0.10364	-0.14806
Cox5b	0.2721	0.009683
Cox6a1	0.003405	-0.10162
Cox6b1	0.003524	-0.06559
Cox6b2	-0.54594	-0.00639
Cox6c	-0.00499	-0.19133
Cox7a1	-0.12413	0.189969
Cox7a2	0.063502	-0.15154
Cox7a2l	-0.20418	-0.15726
Cox7b	0.098667	0.018291
Cox7c	0.10098	-0.06562
Cox8a	0.029835	-0.08443
Cpd	0.30047	0.072243
Cpe	-1.00157	-0.48821
Cpeb4	1.01127	1.48246
Cplx2	-0.17141	0.022857
Cpm	0.572365	0.939366
Cpn1	-0.16731	-1.74412
Cpne2	1.36392	0.990182
Cpne3	0.234939	0.606472
Cpne8	-2.30727	-1.0316
Cpox	0.280406	-0.19786
Cpped1	-0.13634	0.018099
Cpq	-0.50906	0.174825
Cps1	-2.99989	-2.36525
Cpsf1	0.500637	-0.26085
Cpsf2	0.313259	0.0762
Cpsf3	0.254724	0.238909
Cpsf4	0.182888	-0.16834
Cpsf6	0.036878	-0.23429
Cpsf7	0.056394	-0.02072
Cpt1a	1.13943	0.498523
Cpt1c	0.015347	-0.25936
Cpt2	0.103895	0.058232
Cpxm1	-0.09308	-0.63168
Cr1l	0.145435	0.150101
Crabp2	0.019897	1.51724
Cradd	-0.2945	-0.00185
Cramp1l	0.04461	0.083255
Crat	0.092756	0.635242
Crb3	0.156968	0.269897
Crbn	-0.12005	-0.03395
Crcp	0.028337	-0.0988
Creb1	0.069217	-0.14793
Creb3	0.22907	0.556895
Creb3l1	4.12248	3.45208
Creb3l2	-0.16756	0.24584
Creb3l4	-0.36198	0.689584
Creb5	-0.87165	-1.58732
Crebbp	0.0921	0.162549
Crebl2	1.26806	0.287365
Crebrf	-0.6457	0.347328
Crebzf	0.212591	0.228775
Creg1	0.07723	0.227273
Creld1	0.181062	0.136955
Creld2	0.260655	-0.29764
Crem	-0.48531	-0.06152
Crip1	0.347539	0.035535
Crip2	0.617714	0.788298
Cript	-0.09897	-0.16588
Crispld1	-0.6512	-0.24874
Crk	-0.03947	-0.01057
Crkl	-0.05571	0.075721
Crlf1	0.635687	0.145857
Crlf2	-0.36004	-0.17037
Crlf3	0.136755	-0.1194
Crls1	0.176929	-0.06201
Crnkl1	0.020685	-0.11328
Crocc	0.211078	0.004511
Crot	-0.03226	0.128573
Crtap	0.305531	-0.05613
Crtc1	-0.02636	0.201528
Crtc2	0.055834	-0.19722
Crtc3	-0.3081	0.008079
Cry1	-0.02757	0.082824
Cry2	0.184053	0.554817
Cryab	0.362899	0.646477
Crybb3	-0.56112	0.570633
Crybg3	-0.16394	-0.09782
Cryl1	0.13555	0.052162
Cryz	-0.01782	-0.46523
Cryzl1	-0.04831	-0.00548
Cs	0.251186	0.062417
Csad	0.098315	0.043321
Csde1	-0.17683	-0.04237
Cse1l	0.508414	-0.08261
Csf1	0.657925	-0.08489
Csf2ra	-0.53881	-0.06506
Csgalnact2	0.229004	-0.23384
Csk	0.337273	0.066313
Csnk1a1	-0.02856	0.00925
Csnk1d	0.148415	0.137696
Csnk1e	-0.18023	-0.24502
Csnk1g1	-0.19357	0.016868
Csnk1g2	0.235121	0.1472
Csnk1g3	-0.06608	-0.00292
Csnk2a1	0.010462	-0.03735
Csnk2a2	0.165583	0.135766
Csnk2b	-0.01062	0.162838
Cspg5	0.017694	0.621398
Cspp1	0.055255	0.188707
Csrnp1	0.6172	0.428299
Csrnp2	0.132385	0.220528
Csrp1	-0.17682	-0.26694
Csrp2	1.25685	1.41081
Cst3	-0.03032	-0.18817
Cstb	0.389459	0.591819
Cstf1	-0.02917	-0.14668
Cstf2t	-0.07594	0.026788
Cstf3	-0.07706	0.328114
Ctbp1	-0.10005	-0.15695
Ctbp2	0.290541	0.234547
Ctbs	0.184041	0.318401
Ctc1	0.150508	-0.18128
Ctcf	0.187487	-0.16887
Ctdnep1	0.110755	0.083134
Ctdp1	0.306091	-0.21794
Ctdsp1	0.087295	0.082173
Ctdspl	0.517673	0.602152
Ctdspl2	0.052599	0.000596
Ctf1	-0.24762	0.25187
Ctgf	-1.08527	0.73325
Cth	-1.90496	-1.23912
Cthrc1	0.189446	-2.36876
Ctif	-0.76545	-0.18581
Ctnna1	0.232757	0.259879
Ctnnal1	0.465201	-0.12552
Ctnnb1	0.03599	0.226601
Ctnnbip1	-0.34452	-0.5004
Ctnnbl1	0.046676	-0.29891
Ctnnd1	-0.08582	0.201727
Ctnnd2	-0.97463	-3.14216
Ctns	-0.18949	-0.02215
Ctps	0.048649	-0.25176
Ctps2	-0.09228	-0.09357
Ctr9	0.281928	0.055352
Ctsa	0.066499	-0.09558
Ctsb	0.120824	0.126048
Ctsc	-0.12111	0.976443
Ctsd	-0.18861	0.037
Ctse	1.30942	0.722625
Ctsh	1.67236	0.890824
Ctsl	-0.11456	-0.26163
Ctso	0.114764	-0.01736
Ctsz	0.046754	-0.48827
Cttn	0.216773	0.490651
Cttnbp2	-2.23028	-0.87372
Cttnbp2nl	-0.8512	-1.01434
Ctu1	0.036008	-0.04856
Ctu2	0.369984	-0.06357
Ctxn1	-0.46289	-0.22332
Cubn	-0.72307	-3.52531
Cuedc2	-0.19718	-0.48058
Cul1	0.206196	-0.18393
Cul2	0.186258	0.002486
Cul3	0.025126	0.05479
Cul4a	0.117829	-2.29e-05
Cul4b	0.080674	0.033285
Cul5	0.139967	0.025674
Cul7	0.294512	0.303068
Cul9	-0.53195	0.336115
Cuta	0.031307	0.006647
Cutc	0.316774	0.095056
Cux1	0.016104	-0.16998
Cux2	0.139765	-0.13714
Cwc15	-0.1285	-0.19729
Cwc22	0.162524	-0.15153
Cwc25	0.169589	0.034617
Cwc27	0.150079	-0.25798
Cwf19l1	0.201475	0.01948
Cwf19l2	-0.26263	-0.02037
Cx3cl1	-0.30806	1.12229
Cxadr	0.050864	0.173148
Cxcl1	-0.13132	1.1402
Cxcl12	-2.20104	-0.32041
Cxcl15	0.252458	-0.44576
Cxcl16	0.448102	0.222653
Cxcl3	0.947092	2.50073
Cxcr4	-0.73968	-0.35402
Cxxc1	0.358877	0.135152
Cxxc5	0.135033	0.317742
Cyb561	0.089727	0.041067
Cyb561d1	0.802892	0.576943
Cyb561d2	0.055378	0.046318
Cyb5b	0.075611	-0.17284
Cyb5d2	0.763616	0.055785
Cyb5r1	0.322512	0.196831
Cyb5r3	-0.1776	0.09052
Cyb5r4	0.217221	-0.11885
Cyb5rl	-0.0805	0.09709
Cyba	0.433522	0.321149
Cybrd1	-0.78638	-2.12808
Cyc1	0.186386	-0.00637
Cycs	0.172138	-0.15783
Cyfip1	0.147738	-0.06906
Cyfip2	0.425114	0.63833
Cyhr1	0.042805	0.181411
Cyld	-0.11498	-0.28212
Cym	-2.64065	-2.99371
Cyp20a1	0.168072	-0.00932
Cyp2j6	0.386476	0.017396
Cyp2u1	-0.37709	-0.0478
Cyp39a1	-0.40844	-0.2899
Cyp4f16	0.451019	0.348261
Cyp51	0.341878	-0.21916
Cyr61	-0.36344	0.646266
Cys1	-1.30432	-2.90168
Cysltr1	0.763693	1.77962
Cystm1	-0.02624	0.394558
Cyth1	0.246072	0.126022
Cyth2	-0.17861	0.063161
Cyth3	-0.2679	0.107305
Cytl1	-2.06703	-5.01551
D030018L15Rik	-0.76425	-1.648
D030025P21Rik	-1.34465	-1.82479
D030056L22Rik	0.110041	0.168193
D10Jhu81e	0.085735	0.10194
D10Wsu102e	0.231949	-0.18863
D11Wsu47e	0.435615	-0.0774
D130020L05Rik	-0.5441	-0.07658
D130040H23Rik	0.365249	0.878417
D16Ertd472e	-0.17038	-0.23215
D17H6S53E	-0.06135	0.574172
D17Wsu92e	-0.02975	0.075028
D1Ertd622e	0.127151	0.05979
D230025D16Rik	0.490235	0.272151
D2hgdh	-0.47287	0.261198
D3Ertd254e	-0.16731	-0.12154
D3Ertd751e	0.337119	0.207037
D430019H16Rik	0.085073	-0.87849
D430042O09Rik	0.254923	0.109165
D5Ertd579e	-0.25315	0.505901
D630003M21Rik	-0.87075	-2.37663
D630039A03Rik	0.103574	-0.33182
D6Wsu163e	0.367972	0.244832
D830030K20Rik	-0.69183	1.28184
D830030K20Rik	-0.69183	-0.04263
D8Ertd738e	0.004374	-0.11965
D930016D06Rik	-0.21448	0.122489
D930048N14Rik	1.07275	0.491213
Daam1	-0.97866	-0.51785
Daam2	-0.38772	-0.87412
Dab1	1.08931	1.87609
Dab2ip	0.047442	0.037832
Dact1	-0.9258	-0.40726
Dact2	0.1725	-1.1425
Dact3	-1.59998	-0.18777
Dad1	0.105396	0.018309
Dag1	0.379295	0.3982
Daglb	0.361188	0.054465
Dalrd3	-0.03043	-0.21027
Dand5	-0.97368	-0.16592
Dap	-0.18923	-0.43428
Dap3	0.187924	-0.03991
Dapk1	0.650221	1.23839
Dapk2	-2.14169	2.11038
Dapk3	0.059003	0.307716
Dapl1	-0.5372	1.57449
Dapp1	0.456301	0.521944
Dars	-0.12133	-0.27645
Dars2	0.215687	-0.17663
Daxx	0.185068	-0.28331
Dazap1	0.109433	-0.06265
Dazap2	-0.14181	0.175189
Dbf4	0.39921	-0.10013
Dbi	-0.19519	0.333594
Dbn1	-0.77058	-0.59041
Dbndd1	-1.15151	-1.23797
Dbnl	0.220567	0.165128
Dbp	-0.91045	-0.19764
Dbr1	0.149699	-0.04269
Dbt	-0.02436	0.270786
Dcaf10	0.348864	0.228704
Dcaf11	-0.06685	0.172625
Dcaf12	-0.0741	-0.05992
Dcaf12l1	-0.64937	0.123351
Dcaf12l2	-0.55466	0.38511
Dcaf13	0.178114	-0.07802
Dcaf15	0.150088	0.310149
Dcaf17	-0.13363	-0.09365
Dcaf4	-0.04616	0.145796
Dcaf5	-0.05624	0.315953
Dcaf6	0.033553	0.40025
Dcaf7	0.097207	0.189708
Dcaf8	-0.16879	0.006398
Dcakd	-0.12882	-0.36383
Dcbld1	0.47434	0.354711
Dcbld2	0.253109	-0.03568
Dchs1	-0.20953	-0.42576
Dck	0.204047	-0.03
Dclk1	-1.43357	-0.5963
Dclk2	-0.00814	0.164059
Dclre1a	0.190033	-0.01188
Dclre1b	-0.04029	-0.17977
Dcn	0.465085	0.842154
Dcp1a	-0.09439	-0.0199
Dcp1b	-0.11588	-0.03374
Dcp2	0.10474	0.107146
Dcps	-0.01966	-0.34239
Dctd	0.072471	-0.67959
Dctn1	0.297518	-0.03114
Dctn2	-0.01961	0.153974
Dctn3	-0.26333	0.084337
Dctn4	0.058411	0.168982
Dctn5	0.025799	0.052658
Dctn6	-0.13566	-0.08704
Dctpp1	0.050306	-0.5097
Dcun1d1	-0.18207	-0.02352
Dcun1d2	0.375689	0.1937
Dcun1d3	0.147898	0.359706
Dcun1d4	-0.2528	-0.07455
Dcun1d5	0.037527	-0.14158
Dcxr	0.211111	1.05944
Dda1	0.095704	-0.00833
Ddah1	-0.45665	-0.49498
Ddah2	-0.3766	-0.11313
Ddb1	0.16627	0.040611
Ddb2	-0.00047	-0.05318
Ddc	0.662799	0.355523
Ddhd2	-0.08471	0.069329
Ddit3	-0.43468	0.122498
Ddit4	-0.54304	0.093183
Ddit4l	0.163378	-1.13738
Ddo	0.529047	-0.42608
Ddost	0.070776	-0.21646
Ddr1	0.11091	0.322818
Ddrgk1	-0.04011	-0.0905
Ddt	0.006966	-0.1723
Ddx1	0.2867	-0.12993
Ddx10	0.291883	-0.24668
Ddx11	0.22323	0.057678
Ddx17	0.002868	0.015748
Ddx18	0.294499	-0.12175
Ddx19a	0.130458	0.107558
Ddx19b	0.302262	0.166916
Ddx20	0.158269	-0.1204
Ddx21	0.382959	0.023215
Ddx23	-0.27051	-0.00783
Ddx24	0.190261	-0.10184
Ddx25	-0.65416	-0.67742
Ddx27	0.143693	-0.06493
Ddx28	0.381924	-0.04852
Ddx31	0.543287	-0.20023
Ddx39	0.175847	-0.12368
Ddx3x	0.215204	0.134625
Ddx3y	-7.79602	-6.11443
Ddx41	0.224803	-0.16891
Ddx42	0.192669	0.050913
Ddx46	0.194695	-0.10183
Ddx47	-0.04043	0.108695
Ddx49	-0.06686	-0.20035
Ddx50	0.113356	-0.06395
Ddx51	0.401254	-0.02705
Ddx52	0.205046	-0.19845
Ddx54	0.474251	0.177967
Ddx55	0.382697	0.033926
Ddx56	0.514269	-0.06238
Ddx58	0.241528	0.385335
Ddx59	0.245756	0.077418
Ddx6	-0.10418	0.15039
Deaf1	-0.17417	-0.01775
Decr1	0.003255	-0.0796
Decr2	-0.3221	0.001797
Dedd	-0.04205	0.082157
Dedd2	0.12069	0.057596
Def6	0.190793	0.443688
Def8	0.074419	-0.17273
Degs1	0.420437	0.438255
Dek	0.200735	-0.35786
Dennd1a	0.351862	-0.21066
Dennd1b	-0.19381	0.478657
Dennd1c	-0.19141	-0.25839
Dennd2a	-0.30454	-0.54485
Dennd2c	-0.2168	-0.43044
Dennd2d	0.093323	-0.29487
Dennd3	0.127747	-0.25479
Dennd4a	-0.49639	-0.30555
Dennd4c	-0.21911	0.202879
Dennd5a	0.212116	-0.4899
Dennd5b	1.10156	0.999447
Dennd6a	-0.30719	0.021324
Dennd6b	-0.13566	0.009086
Denr	0.026976	-0.22673
Depdc1a	0.221946	-0.19962
Depdc1b	0.572625	-0.35926
Depdc5	0.411287	0.01456
Depdc7	0.252247	-0.74443
Deptor	-0.01545	0.425911
Dera	-0.16097	0.013714
Derl1	0.35014	0.164619
Derl2	0.319876	0.001545
Derl3	0.612895	-0.24381
Desi1	0.356645	0.051818
Desi2	0.291618	0.065053
Det1	0.261898	-0.20388
Dexi	0.240299	0.021379
Dffa	0.425199	0.412061
Dffb	0.502693	-0.19137
Dgat1	-0.0644	0.134437
Dgat2	0.57655	-0.09773
Dgcr14	-0.0494	-0.08788
Dgcr2	-0.1001	0.002235
Dgcr6	0.003804	-0.23753
Dgka	0.332158	1.28706
Dgkd	0.093412	0.204505
Dgke	0.534981	0.124361
Dgkg	-2.4623	-3.17186
Dgkh	0.368193	0.6357
Dgkk	0.352254	-1.08891
Dgkq	0.563017	0.181339
Dgkz	0.667153	0.574499
Dguok	-0.1886	-0.25575
Dhcr24	0.355183	-0.09382
Dhcr7	-0.13493	-0.26208
Dhdds	0.059101	-0.01822
Dhdh	-0.73236	-0.33258
Dhfr	0.186999	-0.2657
Dhodh	0.49673	-0.02024
Dhps	0.186486	-0.01038
Dhrs1	-0.19177	-0.10645
Dhrs11	0.301498	0.212871
Dhrs13	0.495416	0.242651
Dhrs3	0.556518	1.53703
Dhrs4	0.299034	0.207925
Dhrs7	0.607665	0.369275
Dhrs7b	0.191641	-0.11663
Dhx15	0.153149	-0.06458
Dhx16	0.001709	-0.12931
Dhx29	0.254894	0.131335
Dhx30	-0.14552	-0.01952
Dhx32	0.364366	-0.19427
Dhx33	0.134763	-0.20187
Dhx34	-0.2184	0.205339
Dhx35	-0.19175	-0.2516
Dhx36	0.055845	0.056167
Dhx37	0.436994	-0.08965
Dhx38	0.13567	0.129528
Dhx40	-0.11598	-0.36062
Dhx57	0.266811	-0.00204
Dhx8	0.094986	0.085871
Dhx9	0.217547	-0.11609
Diablo	0.038453	-0.1415
Dicer1	0.077859	0.479497
Dido1	0.21919	0.098785
Diexf	0.324876	-0.09476
Dimt1	0.139711	-0.21363
Dio3	-1.86552	-2.5671
Dip2a	-0.11543	0.24314
Dip2b	-0.28332	0.202458
Dip2c	0.544959	0.360333
Dirc2	-0.6185	-0.20152
Dis3	0.295954	-0.04373
Dis3l	-0.15553	-0.07783
Dis3l2	-0.28369	-0.1698
Disp1	-0.32518	0.01674
Dixdc1	0.648959	-0.4596
Dkc1	0.236156	-0.44872
Dlat	0.215633	0.144345
Dlc1	0.542685	-0.12825
Dld	0.181919	-0.04206
Dleu7	-0.19283	-1.49802
Dlg1	0.239965	0.078688
Dlg3	-0.313	0.144007
Dlg4	0.402528	-0.04225
Dlg5	0.184301	-0.12211
Dlgap4	-0.15013	0.084756
Dlgap5	0.502424	-0.09661
Dlk1	1.57152	0.013817
Dlst	0.10898	0.135174
Dlx5	2.9603	3.08859
Dmap1	-0.02777	0.041749
Dmd	0.443603	0.460892
Dmkn	0.302945	0.792768
Dmpk	0.553758	0.303659
Dmtf1	-0.21262	0.032843
Dmtn	-0.04395	0.088933
Dmwd	0.029469	-0.10926
Dmxl1	-0.16378	0.115414
Dmxl2	0.600326	0.434919
Dna2	0.651357	0.183542
Dnaaf2	-0.12099	-0.34292
Dnaaf3	-1.21128	-0.20342
Dnah7a	-2.22295	-0.46469
Dnaja2	0.041182	-0.08732
Dnaja3	0.069442	-0.02975
Dnaja4	0.975138	1.00455
Dnajb1	0.118621	-0.04238
Dnajb11	0.253596	-0.11647
Dnajb12	-0.00438	0.035204
Dnajb14	0.366004	0.191877
Dnajb2	-0.27308	-0.28571
Dnajb3	-0.27988	-0.33185
Dnajb4	-0.25994	-0.63179
Dnajb5	0.175573	0.324479
Dnajb6	-0.04756	0.073965
Dnajb9	-0.21808	0.380514
Dnajc1	0.415448	0.442644
Dnajc10	0.207133	-0.00141
Dnajc11	0.183165	-0.0617
Dnajc12	-0.51311	0.128196
Dnajc13	0.046062	-0.1125
Dnajc14	0.09951	0.290623
Dnajc15	0.236925	-0.06042
Dnajc16	0.185961	0.442193
Dnajc17	0.131617	-0.20523
Dnajc18	0.2802	0.164521
Dnajc19	0.005261	-0.29956
Dnajc2	0.173014	-0.15193
Dnajc21	-0.04737	-0.2761
Dnajc22	0.583671	-0.05852
Dnajc24	0.036297	-0.38353
Dnajc25	0.322374	0.330587
Dnajc27	-0.3163	-0.19259
Dnajc3	0.500848	0.217125
Dnajc30	0.110966	-0.1174
Dnajc4	-0.18836	0.231754
Dnajc5	0.035127	0.053502
Dnajc7	-0.03065	0.03518
Dnajc8	0.100477	-0.13472
Dnajc9	0.179042	-0.24474
Dnal1	-0.71656	-0.04797
Dnal4	-0.0905	-0.3446
Dnase1l1	-0.47571	0.127823
Dnase2a	-0.27971	-0.34541
Dnlz	0.020475	-0.03108
Dnm1	-2.04527	-2.36243
Dnm1l	-0.18403	0.039776
Dnm2	0.084003	0.382228
Dnmbp	0.140307	-0.02946
Dnmt1	0.412989	-0.01724
Dnmt3a	0.040685	0.241197
Dnmt3b	0.889044	0.069878
Dnpep	-0.01403	0.10507
Dnph1	-0.09425	-0.55719
Dntt	-1.02908	-2.75955
Dnttip1	-0.13829	0.014201
Dnttip2	0.29474	-0.04801
Doc2a	-0.71535	-0.13015
Doc2b	-1.87902	-1.06806
Dock1	0.311315	-0.06221
Dock11	1.45636	-0.0388
Dock4	-0.46633	-0.38572
Dock5	-0.1954	-0.10883
Dock6	0.287757	-0.2043
Dock7	0.256912	-0.00958
Dock8	2.13246	2.59845
Dock9	1.61739	0.943361
Dohh	0.081915	-0.15794
Dok1	-0.22239	-0.39452
Dok2	0.626633	-0.19007
Dok4	-0.61625	-0.4987
Dok7	-1.62403	-0.725
Dolk	0.074833	0.252039
Dolpp1	0.495602	0.313089
Donson	0.417795	0.045882
Dopey1	0.417819	0.233971
Dopey2	0.687402	0.819309
Dot1l	0.107126	0.207664
Dpagt1	0.114433	-0.1013
Dpcr1	-0.74522	-0.89496
Dpep1	2.72207	1.88226
Dpep2	1.75847	1.5923
Dpf1	0.769789	0.799101
Dpf2	-0.16563	-0.0335
Dph2	0.340394	-0.03174
Dph3	0.047004	-0.25252
Dph5	-0.02159	0.049052
Dph6	0.045868	0.043717
Dph7	-0.14522	-0.252
Dpm1	-0.03043	-0.24769
Dpm2	-0.01247	0.070829
Dpm3	0.039109	0.005822
Dpp3	0.358249	0.335541
Dpp4	0.174087	-0.15325
Dpp7	0.106021	0.614898
Dpp8	0.079004	0.012654
Dpp9	0.47943	0.076052
Dpy19l1	0.659097	-0.43467
Dpy19l3	0.474341	0.116103
Dpy19l4	0.132996	0.254824
Dpy30	0.070481	-0.09397
Dpyd	-1.1819	-1.43779
Dpysl2	-0.29539	0.211538
Dpysl3	-0.92028	0.500157
Dpysl4	-0.25914	-0.87291
Dpysl5	-0.47852	-1.22705
Dqx1	1.05013	2.13737
Dr1	-0.13941	-0.14473
Dram1	0.765592	-0.56371
Dram2	-0.00871	-0.48159
Drap1	-0.251	-0.06559
Drd4	-0.27974	-3.13606
Drg1	-0.05684	-0.11223
Drg2	0.054754	-0.09756
Drosha	0.082007	-0.06528
Dscc1	0.153833	-0.06549
Dscr3	0.250004	0.140905
Dse	1.46405	1.89242
Dsel	0.145225	-0.01145
Dsg2	0.186717	0.729443
Dsn1	0.35444	-0.41736
Dsp	-0.05144	0.383266
Dst	0.246457	0.789388
Dstn	0.252477	0.555398
Dstyk	-0.37991	-0.02988
Dtd1	-0.08201	-0.55099
Dtd2	-0.0145	-0.26032
Dtl	0.026366	0.090095
Dtna	-0.72749	-0.10012
Dtnb	0.200326	-0.0025
Dtnbp1	0.02852	-0.06258
Dtwd1	0.018643	-0.40099
Dtwd2	0.178274	0.091967
Dtx2	-0.04452	0.11007
Dtx3	-0.15648	-0.14101
Dtx3l	0.665004	0.101026
Dtx4	-0.06424	0.411524
Dtymk	0.208302	-0.19008
Dus1l	0.136178	-0.18145
Dus2	-0.06676	-0.18131
Dus3l	-0.11633	-0.25425
Dus4l	0.055155	-0.44692
Dusp1	-1.01698	0.275515
Dusp10	-1.98438	-0.71813
Dusp11	-0.13685	0.225476
Dusp12	-0.14288	-0.03565
Dusp14	-0.5919	-0.54449
Dusp16	0.074251	-0.07174
Dusp18	-0.2358	0.082751
Dusp19	0.090754	0.169828
Dusp2	0.214583	-0.95542
Dusp22	0.077855	0.05289
Dusp23	0.924677	0.486176
Dusp28	-0.171	-0.06109
Dusp3	0.415618	-0.30105
Dusp4	0.123336	0.38803
Dusp5	-0.16572	-0.63438
Dusp6	0.040095	0.543917
Dusp7	-0.06908	-0.35626
Dusp8	-0.93696	-0.11664
Dusp9	0.992345	1.19604
Dut	0.184755	-0.38881
Dvl1	0.03133	0.145034
Dvl2	-0.01793	-0.13881
Dvl3	-0.29552	0.122357
Dxo	0.170573	-0.14941
Dym	0.53853	-0.06944
Dync1h1	0.304999	0.003436
Dync1i1	3.27884	2.27056
Dync1i2	-0.03776	-0.01564
Dync1li1	0.107029	0.218882
Dync1li2	0.010511	0.047312
Dync2h1	0.035702	0.114657
Dync2li1	-0.44924	-0.49948
Dynll1	-0.08108	-0.1096
Dynll2	0.166665	-0.07765
Dynlrb1	-0.16194	-0.23703
Dynlt1a	-0.113	0.021482
Dynlt1f	0.035566	-0.73784
Dynlt1f	0.035566	-0.01054
Dynlt3	0.242447	0.334186
Dyrk1a	0.254188	0.032878
Dyrk1b	-0.08514	0.577674
Dyrk2	0.054523	0.261132
Dyrk3	0.09504	-0.34404
Dzip1	-0.59461	0.001093
Dzip1l	0.148293	0.106075
Dzip3	-0.01617	-0.18353
E030030I06Rik	-0.3692	-0.11374
E130307A14Rik	-0.60938	-0.50539
E130308A19Rik	-0.34512	-0.20736
E130309D02Rik	0.306168	-0.17769
E130311K13Rik	-0.69246	-0.32381
E2f1	0.122899	-0.11534
E2f2	0.260132	0.450618
E2f3	0.282095	0.125195
E2f4	0.013899	-0.33585
E2f5	0.069841	0.193573
E2f6	0.073786	0.322928
E2f7	-0.01341	-0.00195
E2f8	0.535582	-0.1548
E330009J07Rik	-0.1434	0.850552
E430018J23Rik	-0.92209	-0.33258
E4f1	0.20999	0.048333
Eaf1	0.312833	-0.01564
Eaf2	-0.37222	0.440007
Eapp	-0.20903	2.04e-05
Ears2	-0.01543	0.04712
Ebag9	-0.08367	-0.14062
Ebi3	-0.40951	0.128235
Ebp	-0.59802	-0.06868
Ebpl	-0.36739	-0.35724
Ecd	0.09584	0.020448
Ece1	0.900548	0.628551
Ech1	-0.35063	-0.0071
Echdc1	-0.09034	0.550663
Echdc2	0.091624	-0.14686
Echdc3	1.1328	0.905096
Echs1	-0.04025	-0.11604
Eci1	0.074834	0.216363
Eci2	-0.29831	-0.25535
Ecscr	1.3279	-0.86652
Ecsit	0.042151	-0.0409
Ect2	0.191082	0.007643
Edc3	0.09575	0.010011
Edc4	0.402508	0.10666
Edem1	0.277368	0.236428
Edem2	-0.04153	0.235134
Edem3	0.186221	-0.00033
Edf1	0.240381	0.302381
Edil3	2.78916	2.82701
Edn1	-1.45493	-0.90998
Edn2	-2.35795	0.427343
Edn3	0.043813	-0.3379
Edrf1	-0.07012	0.032267
Eea1	0.044802	0.410312
Eed	0.174826	-0.02813
Eef1a1	-0.07497	-0.04737
Eef1b2	-0.02958	-0.22155
Eef1d	0.10128	-0.0775
Eef1e1	0.006004	-0.26305
Eef1g	-0.05226	-0.1583
Eef2	0.013824	-0.11062
Eef2k	0.079846	0.835797
Eefsec	0.061012	-0.22809
Eepd1	0.843212	1.73063
Efcab1	-1.27086	0.098691
Efcab11	-0.10758	-0.36641
Efcab14	-0.05433	-0.40107
Efcab2	-0.05608	-0.10607
Efcab7	9.81e-05	-0.20181
Efemp1	0.974281	0.908425
Efemp2	-0.1572	0.090294
Efhd2	0.282281	0.68797
Efna1	0.125521	-0.27819
Efna2	-0.2508	-0.48947
Efna3	-0.06151	0.388689
Efna4	-0.2197	-0.21808
Efna5	0.560839	1.00207
Efnb1	0.508954	0.262076
Efnb2	-0.45358	-0.62391
Efnb3	-0.71994	-0.89271
Efr3a	0.276858	0.263963
Efr3b	-0.60822	-1.26821
Efs	0.505197	0.504634
Eftud2	0.500386	-0.1608
Egfl6	0.802453	-0.89484
Egfl7	-0.01097	-0.65696
Egfl8	0.337973	1.10636
Egfr	-1.48983	-2.75458
Egln1	0.11852	-0.21516
Egln2	0.279211	0.253042
Egln3	-2.7721	-1.21071
Egr1	-0.46766	0.605175
Egr2	-0.98823	0.2969
Egr4	-1.56173
Ehbp1	0.217691	0.181986
Ehd1	0.154358	0.247375
Ehd2	0.074856	-0.03017
Ehd4	0.432983	0.473265
Ehf	-0.39961	0.000724
Ehmt1	0.052693	0.092766
Ehmt2	0.247184	-0.03618
Ei24	0.004623	0.027395
Eid1	-0.69379	-0.44049
Eid2	0.310423	-0.08753
Eid2b	-0.04023	-0.1675
Eif1	-0.05007	0.209256
Eif1a	0.256717	0.312465
Eif1ad	0.216168	-0.17943
Eif1ax	4.9e-05	-0.13364
Eif1b	-0.30692	-0.33371
Eif2a	-0.06375	-0.13314
Eif2ak1	0.18542	0.025111
Eif2ak3	0.151367	0.144127
Eif2ak4	0.014776	-0.36451
Eif2b1	0.102106	0.059099
Eif2b2	0.074173	0.098818
Eif2b3	0.066937	-0.17008
Eif2b4	-0.05405	-0.12246
Eif2b5	0.202556	-0.02441
Eif2d	0.041506	-0.08245
Eif2s1	0.083432	-0.04744
Eif2s2	0.154576	-0.14968
Eif2s3x	0.246039	0.167944
Eif2s3y	-8.18946	-7.26162
Eif3a	0.079947	0.014831
Eif3b	0.286157	-0.01652
Eif3c	0.347656	-0.0089
Eif3d	0.071627	0.007924
Eif3e	-0.18216	-0.17236
Eif3f	-0.20935	-0.14789
Eif3g	0.012843	0.043997
Eif3h	-0.26723	-0.2889
Eif3i	-0.0541	-0.09136
Eif3j1	0.633546	-0.01256
Eif3k	-0.18209	-0.09225
Eif3l	0.047707	-0.18947
Eif3m	-0.0354	-0.17823
Eif4a1	0.079121	-0.00512
Eif4a2	-0.1351	0.174948
Eif4a3	-0.00616	-0.09305
Eif4b	-0.05049	-0.06648
Eif4e	0.048485	-0.09902
Eif4e2	0.140245	-0.00076
Eif4e3	0.24537	-1.32406
Eif4ebp1	0.1794	-0.30455
Eif4ebp2	0.163415	0.141891
Eif4enif1	-0.06009	-0.11884
Eif4g1	0.38841	0.044329
Eif4g2	0.02014	0.080044
Eif4g3	0.584617	0.286685
Eif4h	0.206989	-0.03337
Eif5	0.174759	0.015282
Eif5a	0.142636	-0.23191
Eif5a2	-0.35388	-1.79033
Eif5b	0.206087	-0.08364
Eif6	0.160201	0.05091
Elac1	0.191363	0.175649
Elac2	0.511981	-0.12187
Elavl1	-0.13164	0.004418
Elavl2	-0.92692	-1.62026
Elavl4	-0.61988	-1.01853
Elf1	0.058995	0.396942
Elf2	0.081229	0.126628
Elf3	-0.21345	0.669162
Elf5	0.111318	1.21261
Elk1	-0.20241	0.070778
Elk3	0.128302	-0.24917
Elk4	0.080504	0.209556
Ell	0.213312	0.158946
Ell2	0.920757	0.734893
Ell3	0.16998	-0.03519
Elmo1	-0.90634	-1.7905
Elmo2	-0.03081	-0.00065
Elmo3	-0.21442	0.787964
Elmod2	-0.1537	0.124212
Elmod3	0.75542	0.318
Elmsan1	-0.67118	0.325373
Eln	-0.8076	-0.56019
Elovl1	0.476114	0.524946
Elovl2	-1.01193	-1.45611
Elovl4	-0.35747	-1.16684
Elovl5	0.613994	1.13007
Elovl6	-0.32536	1.01263
Elovl7	-0.32095	-0.34733
Elp2	0.128896	-0.117
Elp3	-0.01069	-0.18077
Elp4	0.022453	-0.28415
Elp5	0.00639	-0.30226
Elp6	0.121591	-0.16054
Emb	0.821901	0.668245
Emc1	0.152635	-0.01359
Emc10	-0.1475	-0.3093
Emc2	-0.1201	0.095123
Emc3	0.108417	0.180134
Emc4	-0.06374	-0.07663
Emc6	0.014897	0.018499
Emc7	0.216764	-0.07202
Emc8	0.098064	-0.29031
Emc9	0.174739	0.836397
Emd	-0.2257	-0.08669
Eme1	0.406635	-0.21038
Eme2	-0.65477	0.300392
Emg1	0.06231	-0.29498
Emid1	-0.82022	-0.86426
Emilin1	0.924901	-0.22375
Eml1	-0.47803	-0.25929
Eml2	0.385765	0.408664
Eml3	0.523544	0.314217
Eml4	-0.03586	-0.82769
Eml5	-0.20423	-0.16664
Emp1	1.31475	1.80848
Emp2	0.370655	0.472755
Emp3	-0.61704	-0.71373
Enah	-0.34439	0.572599
Enc1	0.200095	-0.0367
Endod1	0.44595	-0.07051
Endog	0.210979	0.14376
Endov	-0.09271	0.078746
Eng	2.6264	-0.3577
Engase	0.339051	0.365301
Enkd1	0.073029	-0.15009
Enkur	-0.4982	0.20937
Eno1	-0.11695	-0.44382
Eno1b	0.2152	-0.39674
Eno3	0.068675	0.846308
Enoph1	0.382024	-0.28325
Enox2	0.086134	-0.10933
Enpep	-0.29089	-0.35982
Enpp4	0.872902	0.62397
Enpp5	0.306158	0.718735
Ensa	-0.12865	0.034355
Entpd3	-0.65184	0.435245
Entpd5	-0.13419	-0.3532
Entpd6	0.57976	0.603211
Entpd7	0.223091	0.143458
Eny2	0.017504	-0.12123
Eogt	-0.3286	-0.0778
Ep300	-0.20131	0.271054
Ep400	0.305067	0.035761
Epc2	0.044104	0.235421
Epcam	-0.21878	-0.06714
Epdr1	-0.22102	0.689139
Epg5	0.358225	0.054039
Epha1	0.532457	0.547003
Epha2	0.518949	0.05301
Epha4	-0.28431	-0.62391
Epha7	0.577735	-0.38481
Ephb2	0.544224	0.387394
Ephb3	-0.15214	0.34361
Ephb4	0.052202	-0.1215
Ephx4	-0.0668	-0.04276
Epm2aip1	-0.17179	0.066054
Epn1	-0.03315	0.06186
Epn2	0.020401	-0.1186
Epn3	0.254658	-0.11134
Epor	1.03521	0.456889
Eprs	0.235366	-0.10658
Eps15	0.033148	0.135926
Eps15l1	0.230646	0.17519
Eps8	-1.2254	-1.76816
Eps8l1	0.121758	0.900283
Eps8l2	0.755651	0.706841
Epyc	-2.5684	-2.62228
Eral1	-0.04226	-0.12305
Erap1	0.794001	0.142246
Erbb2	0.538693	0.585392
Erbb3	-0.29365	0.302054
Erc1	0.105979	0.146358
Erc2	-0.65537	-0.43765
Ercc1	-0.19638	-0.04072
Ercc3	0.306873	0.017938
Ercc4	0.013718	-0.02748
Ercc5	-0.13125	0.071761
Ercc6	0.127854	0.204199
Ercc6l	0.728453	-0.37444
Ercc6l2	0.005823	-0.04021
Ercc8	-0.07333	-0.47853
Erf	-0.05767	0.008564
Ergic1	0.231138	-0.02162
Ergic2	0.159998	0.07164
Ergic3	-0.09769	0.008953
Erh	-0.2177	-0.28475
Eri1	0.094961	-0.00027
Eri2	0.437558	-0.26622
Eri3	-0.1289	-0.32677
Erich1	0.188912	0.167746
Erich2	-0.08695	-1.4792
Erlec1	0.092786	0.035873
Erlin1	0.707649	0.18751
Erlin2	0.043854	0.258908
Ermard	-0.19729	0.029506
Ern1	-0.27806	0.60189
Ero1l	0.345715	0.138909
Ero1lb	-0.0177	0.595576
Erp29	0.064908	0.018573
Erp44	0.01468	0.017285
Errfi1	0.332022	0.399897
Esam	-1.30611	-1.13969
Esco1	0.092777	0.19994
Esco2	0.386637	-0.41361
Esd	-0.14531	-0.22678
Esf1	0.203351	-0.1876
Espl1	0.951806	-0.15626
Espn	0.102806	0.159649
Esrp1	0.239022	0.379539
Esrp2	-0.20649	0.347284
Esrra	0.906654	0.876835
Esyt1	0.140918	-0.07492
Esyt2	0.270714	0.147702
Etaa1	0.168356	-0.06905
Etf1	0.187503	-0.01875
Etfa	-0.00174	-0.01415
Etfb	-0.03225	0.007605
Etfdh	0.050657	-0.01921
Ethe1	0.043494	-0.40566
Etl4	-0.17664	0.326907
Etnk1	0.122224	0.139331
Etnk2	-0.0347	-0.66713
Etohd2	-0.60235	-0.17124
Ets1	-0.11039	-0.41778
Ets2	-0.10523	-0.63821
Etv3	-0.22044	-0.12711
Etv4	2.02502	1.04383
Etv5	-2.19049	-3.98173
Etv6	-0.07872	-0.19334
Eva1a	-0.316	-1.35329
Eva1b	0.218082	-0.0415
Evc	-0.11108	-0.32386
Evc2	0.107037	-0.34626
Evi5	0.164056	0.325289
Evi5l	-0.16202	0.16556
Evl	-0.66927	-0.45529
Evpl	0.662374	0.761319
Ewsr1	0.037225	0.031827
Exd2	-0.13822	-0.13425
Exo1	0.523921	-0.28708
Exo5	-0.17234	-0.18885
Exoc1	0.039569	-0.00903
Exoc2	-0.18242	0.005584
Exoc3	0.116779	-0.11106
Exoc4	-0.31113	-0.06552
Exoc5	-0.03211	-0.0011
Exoc6	0.379321	0.279397
Exoc6b	-0.24045	-0.064
Exoc7	-0.05508	0.072068
Exoc8	0.42598	0.29806
Exog	-0.35375	-0.04533
Exosc1	0.216743	-0.19897
Exosc10	0.151534	0.082204
Exosc2	0.173086	-0.35276
Exosc3	0.021616	-0.29975
Exosc4	0.071309	-0.07026
Exosc5	0.14089	0.027456
Exosc7	0.023932	0.082036
Exosc8	-0.06422	-0.27531
Exosc9	0.20131	-0.12702
Exph5	0.333995	0.278428
Ext1	-0.27817	-0.24948
Ext2	0.06035	-0.13695
Extl1	-1.0014	-3.65281
Extl2	0.297399	0.005055
Extl3	-0.14709	-0.00765
Eya1	-1.00982	-1.13392
Eya2	2.86007	3.92031
Eya3	0.141945	0.019751
Eya4	1.22946	3.05756
Ezh1	0.235968	-0.06497
Ezh2	0.092253	-0.33321
Ezr	0.327821	0.685845
F11r	0.475692	0.829621
F2r	0.049651	-0.48658
F2rl1	-0.33429	-0.90567
F3	-0.99385	0.000431
F8a	-0.4739	0.184109
Faah	0.071471	0.413014
Fabp3	-1.1517	-1.14557
Fabp5	1.07075	1.80966
Fadd	0.099319	-0.12978
Fads1	0.383202	-0.12536
Fads2	-0.14131	-0.00858
Fads3	0.431981	0.722004
Faf1	0.118666	0.05093
Faf2	0.246942	0.106657
Fahd1	-0.09832	-0.43794
Fahd2a	-0.09036	0.115255
Faim	0.014007	-0.01498
Fam102a	-0.56283	-0.13812
Fam102b	0.436565	0.67893
Fam103a1	-0.13862	-0.08571
Fam104a	0.07217	0.056564
Fam107b	0.123481	1.00039
Fam109a	0.063716	0.111883
Fam110a	0.134483	-0.07265
Fam110b	-0.61161	-0.99487
Fam110c	-0.07101	-0.0619
Fam111a	0.895313	0.562036
Fam114a1	0.161059	0.317107
Fam114a2	0.028287	-0.05356
Fam117a	-0.26616	0.193155
Fam117b	0.098493	0.064115
Fam118a	-0.34499	-0.46157
Fam118b	0.210103	-0.21078
Fam120a	-0.23472	-0.02805
Fam120aos	-0.33953	0.350908
Fam120b	-0.07168	0.09413
Fam122a	0.10235	0.182831
Fam122b	-0.23517	-0.29181
Fam126a	0.806844	-0.13683
Fam126b	-0.23254	0.189441
Fam129a	1.36165	1.66971
Fam129b	0.655942	0.924171
Fam131c	0.317997	-0.14525
Fam133b	0.046432	-0.23459
Fam135a	0.002403	-0.03391
Fam136a	0.047846	-0.62008
Fam13a	0.434187	1.06709
Fam13b	-0.00814	0.173424
Fam149a	0.504301	0.222784
Fam149b	0.169627	-0.04359
Fam160a2	-0.11322	0.133992
Fam160b1	-0.02732	0.127808
Fam160b2	0.095862	0.228387
Fam161b	0.404273	0.634674
Fam162a	0.13704	-0.48673
Fam168a	-0.16916	0.223724
Fam168b	-0.14596	-0.11136
Fam169a	-0.41183	-0.81593
Fam171a1	-0.3505	-0.39548
Fam171a2	0.44856	-0.06124
Fam172a	-0.08886	0.023081
Fam173a	0.100476	0.125022
Fam173b	0.131443	0.215504
Fam174a	-0.5059	0.004296
Fam174b	0.066048	0.730996
Fam177a	0.725071
Fam178b	-0.17899	-1.9646
Fam184a	0.289073	-0.22082
Fam185a	0.123648	-0.29506
Fam187b	-0.05596	0.326406
Fam189a2	-0.36912	-0.40031
Fam189b	0.280145	0.241148
Fam192a	-0.10971	0.041048
Fam193a	0.176337	0.187443
Fam193b	-0.04635	0.090681
Fam198b	1.13574	0.540674
Fam199x	-0.03751	0.279952
Fam19a2	-1.49149	-3.14931
Fam204a	-0.27786	-0.26275
Fam206a	0.244394	0.031991
Fam207a	0.080303	0.051126
Fam208a	-0.05305	0.239692
Fam208b	-0.19479	-0.23026
Fam20a	4.53779	3.7408
Fam20b	0.115205	0.058072
Fam20c	0.30372	-0.05536
Fam210b	-0.18785	-0.63745
Fam213a	-0.20019	-0.91188
Fam213b	-0.25965	-0.65667
Fam214a	-0.27876	0.859862
Fam214b	-0.92715	0.509863
Fam216a	0.085848	-0.08488
Fam219b	-0.02758	0.061
Fam220a	-0.1117	-0.1956
Fam221a	-0.79997	0.226404
Fam221b	0.147623
Fam222a	-1.26805	-0.82144
Fam222b	0.111111	0.262791
Fam229b	-0.70225	-0.34239
Fam26f	0.643994	0.531467
Fam32a	-0.14181	0.105935
Fam35a	0.195474	-0.01033
Fam3a	-0.0176	-0.00259
Fam3c	0.73668	1.15374
Fam43a	-0.51345	-0.8171
Fam45a	-0.06401	0.20334
Fam46a	-1.80076	-2.18685
Fam46c	-0.73218	2.39331
Fam49a	0.180855	-0.03349
Fam49b	0.086633	-0.14764
Fam50a	0.072177	0.24147
Fam53a	0.053225	-0.10239
Fam53b	0.803569	0.431266
Fam53c	-0.31219	0.060152
Fam57a	0.23224	0.06635
Fam58b	0.097521	-0.10081
Fam60a	0.122031	0.044014
Fam69a	0.207415	-0.24806
Fam69b	0.011335	-0.79674
Fam72a	0.949329	-0.0052
Fam76a	0.056402	-0.11759
Fam76b	-0.20619	-0.22419
Fam81a	-0.37184	0.570146
Fam83d	0.056787	-0.1023
Fam83g	0.231976	-0.17327
Fam83h	-0.41913	0.810337
Fam84b	0.099779	0.844039
Fam89a	-2.59601	-4.20205
Fam89b	-0.2262	-0.28595
Fam92a	-0.14065	-0.24042
Fam96a	-0.23327	-0.1341
Fam96b	-0.00408	-0.18491
Fam98a	0.55631	0.248491
Fam98b	0.068451	-0.32735
Fam98c	0.140463	0.172197
Fan1	-0.82584	0.024058
Fanca	0.78425	-0.04622
Fancb	0.328569	0.148583
Fancc	-0.01647	-0.09017
Fancd2	0.222785	-0.20324
Fance	0.113283	-0.23453
Fancf	-0.08897	0.186312
Fancg	-0.20646	-0.6298
Fanci	0.250265	-0.39668
Fancl	-0.0026	-0.00046
Fancm	0.410725	-0.19059
Far1	0.032942	0.624661
Farp1	-0.19241	-0.16141
Farp2	-0.21074	0.602755
Fars2	0.369433	0.012557
Farsa	0.119376	-0.142
Farsb	0.196644	-0.01055
Fasn	0.111167	-0.04975
Fastk	0.170832	0.05699
Fastkd1	-0.02013	-0.16266
Fastkd2	0.365785	-0.29369
Fastkd3	0.109325	-0.21456
Fat1	0.411044	0.131684
Fat2	0.787232	-0.60458
Fau	-0.19965	-0.17274
Faxc	0.403344	-0.21199
Fbf1	0.25441	0.061321
Fbl	0.136986	-0.22002
Fblim1	-0.26659	-0.22444
Fbln1	-0.20697	-1.17763
Fbln5	0.407474	0.037228
Fbln7	-1.05646	-1.88495
Fbn1	0.546966	-0.04125
Fbn2	0.002812	-0.17854
Fbp1	0.277708	-0.75998
Fbp2	2.98496	3.48665
Fbrs	-0.01042	0.275202
Fbrsl1	0.017359	-0.2997
Fbxl12	-0.24679	0.116212
Fbxl12os	-0.56269	-0.4028
Fbxl14	0.191038	-0.13237
Fbxl15	-0.01427	-0.19014
Fbxl17	0.545845	0.166621
Fbxl18	0.096944	0.219318
Fbxl19	0.141478	-0.0046
Fbxl2	-0.46463	-0.70381
Fbxl20	-0.09519	0.236063
Fbxl21	-0.96999	-0.81393
Fbxl22	0.884953	-0.02208
Fbxl3	0.15911	0.302685
Fbxl4	-0.22257	0.164945
Fbxl5	0.149238	0.095699
Fbxl6	0.246197	-0.0216
Fbxl7	0.469742	-0.13719
Fbxo10	-0.10856	-0.06583
Fbxo11	-0.1672	0.095855
Fbxo16	-0.90712	-0.21025
Fbxo17	-0.10615	-0.58103
Fbxo18	-0.03731	-0.05288
Fbxo21	0.055249	-0.09012
Fbxo22	0.11253	0.04904
Fbxo25	0.009053	0.288578
Fbxo27	-0.13664	-0.20762
Fbxo28	0.147861	0.112625
Fbxo3	-0.07188	0.071917
Fbxo30	-0.14212	-0.012
Fbxo31	0.417344	-0.3007
Fbxo33	0.423031	0.157518
Fbxo34	0.03468	0.164703
Fbxo36	0.155695	0.201933
Fbxo38	0.005677	0.175277
Fbxo4	-0.11769	0.413413
Fbxo42	-0.04802	0.043078
Fbxo44	-0.48345	-0.86159
Fbxo45	0.104376	-0.02518
Fbxo46	0.251534	-0.04255
Fbxo48	-1.16194	0.104697
Fbxo5	0.568411	-0.17124
Fbxo6	-0.12869	0.205291
Fbxo7	0.005474	0.402715
Fbxo8	0.001501	0.029008
Fbxo9	0.273633	0.288939
Fbxw11	0.234332	0.030406
Fbxw17	-0.17863	-0.30883
Fbxw2	-0.01741	-0.00762
Fbxw4	0.044525	-0.01221
Fbxw5	0.224878	0.062206
Fbxw7	0.040114	-0.07455
Fbxw8	0.174577	0.241177
Fbxw9	-0.05865	0.217793
Fcf1	4.31e-06	-0.05743
Fcgbp	-0.76193	-0.51816
Fcgrt	0.267046	-0.16801
Fcho1	-0.01282	-0.3861
Fcho2	-0.01728	0.070607
Fchsd2	-0.16922	0.095184
Fdft1	-0.06185	0.081189
Fdps	-0.10244	-0.26088
Fdx1	0.09768	0.656412
Fdxacb1	0.439905	0.192091
Fdxr	-0.2714	-0.05427
Fech	0.069014	0.18648
Fem1a	0.3522	-0.03105
Fem1b	-0.15741	-0.12635
Fem1c	0.039179	0.347354
Fen1	0.420115	-0.13195
Fermt1	0.375477	0.264386
Fermt2	0.364547	0.292848
Fez2	0.660293	-0.15169
Ffar4	0.87124	0.741606
Fgd1	-0.04177	-0.2538
Fgd2	-0.74257	-0.90345
Fgd4	-0.37978	0.19575
Fgd6	0.404279	0.553982
Fgf1	1.42428	1.14229
Fgf11	-0.13316	-0.42015
Fgf12	-1.81761	-1.43517
Fgf13	-0.27491	0.260344
Fgf18	-0.88715	-0.30094
Fgf20	0.751747	-5.3309
Fgf9	-0.12731	-2.1242
Fgfbp1	0.165008	0.899242
Fgfbp3	-0.27236	0.348175
Fgfr1	0.154267	0.056071
Fgfr1op	0.253543	-0.26077
Fgfr1op2	0.036844	-0.04119
Fgfr2	-0.68652	-1.24453
Fgfr3	0.265803	1.03249
Fgfr4	-0.72808	-2.05293
Fgfrl1	-0.06179	-0.51492
Fggy	-0.21947	-0.6553
Fh1	0.235903	0.203514
Fhdc1	0.02181	0.599421
Fhit	-0.67728	-0.19439
Fhl1	-0.23916	-0.21905
Fhl2	-0.03476	0.484887
Fhl3	-0.81816	-0.47679
Fhod1	0.803226	0.636239
Fibp	-0.22491	-0.09669
Ficd	0.343533	0.348845
Fig4	-0.06203	-0.22198
Fign	-0.05219	0.544676
Fignl1	0.134921	-0.20338
Filip1	1.32111	1.30019
Filip1l	-1.00695	-1.03214
Fip1l1	0.178079	-0.02551
Fis1	-0.33285	-0.19468
Fitm2	0.10178	-0.01727
Fiz1	0.176989	0.053588
Fjx1	0.185376	0.028201
Fkbp10	0.208463	0.02091
Fkbp11	0.641657	-1.11748
Fkbp14	-0.3914	0.372102
Fkbp15	0.363987	0.200742
Fkbp1a	0.028807	-0.20526
Fkbp1b	0.205226	-0.06281
Fkbp2	0.310172	-0.08157
Fkbp3	0.002964	-0.25042
Fkbp4	0.12803	-0.13709
Fkbp5	0.451881	-0.04508
Fkbp7	-0.02478	-0.26226
Fkbp8	0.025743	-0.10278
Fkbp9	-0.07976	-0.50486
Fkbpl	-0.30727	0.081305
Fkrp	0.233796	0.091818
Fktn	0.034493	0.171643
Flcn	-0.02147	-0.21177
Flii	0.302331	0.177933
Flna	0.302395	0.299788
Flnb	-0.04307	0.180545
Flot1	-0.27665	0.280805
Flot2	0.306769	0.339199
Flrt2	-1.11169	-0.81293
Flrt3	1.75479	2.26188
Flywch1	0.144078	0.126186
Flywch2	-0.10939	0.01004
Fmn1	-0.16224	-0.00816
Fmnl2	-0.77853	-2.65214
Fmnl3	0.096349	0.246876
Fmod	-0.58582	-0.81187
Fmr1	0.032867	0.016038
Fn1	0.04795	-0.24221
Fn3krp	-0.09722	-0.20026
Fnbp1	0.493593	0.150643
Fnbp4	0.066428	0.143646
Fndc3a	-0.2389	0.36574
Fndc3b	0.328447	0.494547
Fndc4	-0.0594	-0.87201
Fndc5	0.002755	0.817393
Fnip1	-0.30787	-0.07189
Fnip2	-0.10771	0.017762
Fnta	0.025455	0.088278
Fntb	-0.15658	-0.08024
Focad	0.782538	-0.11096
Fopnl	0.050401	-0.05634
Fos	-0.55738	2.63656
Fosb	-0.88562	1.22592
Fosl2	-1.4772	-0.25593
Foxa1	0.679301	0.906115
Foxa2	0.041117	0.074025
Foxa3	-1.02756	-0.1455
Foxj3	0.190478	0.21762
Foxk1	0.062605	0.12913
Foxk2	0.003121	-0.06994
Foxn2	0.307988	-0.07578
Foxn3	-0.15324	-0.07679
Foxo1	0.286451	0.437446
Foxo3	-0.37862	-0.62392
Foxo4	-0.09789	-0.23076
Foxp1	0.231976	0.371296
Foxp2	-0.42096	-1.51484
Foxp4	0.20706	0.443566
Foxred1	0.218182	0.056406
Foxred2	-1.07884	-0.65757
Fpgt	-0.47848	0.000576
Fra10ac1	0.156688	-0.30237
Fras1	0.7923	0.503255
Frat1	0.330015	0.66041
Frat2	0.357391	1.12162
Frem2	-0.67777	-0.74793
Frg1	-0.19978	-0.15372
Frk	-0.23814	0.08077
Frmd4a	-0.02154	0.205039
Frmd4b	0.139852	0.740788
Frmd5	-0.48104	-0.07189
Frmd6	-0.48954	-1.15255
Frmd8	-0.14507	-0.25557
Frrs1	-0.01519	1.66293
Frs2	0.101053	0.164667
Frs3	-0.63122	0.226307
Frs3os	-0.82758	-0.2359
Fry	0.248366	0.853937
Fryl	0.218465	0.44133
Fscn1	0.008197	-0.41791
Fsd1	-0.42269	-0.36923
Fsd1l	-0.0709	0.695498
Fsip1	-1.39837	-1.95167
Fstl1	0.298043	0.916546
Fstl3	0.005806	-0.8877
Fstl4	-1.66153	-2.72359
Fth1	-0.14048	-0.11241
Ftl1	-0.13858	-0.21446
Fto	0.23641	-0.02791
Ftsj1	0.163302	-0.35098
Ftsj3	0.524911	-0.15172
Ftx	-0.25868	0.136972
Fubp1	0.020776	-0.16464
Fubp3	0.015669	-0.11163
Fuca1	0.30291	0.355619
Fuca2	0.051094	0.351468
Fuk	0.493154	0.3442
Fundc1	-0.27868	-0.33085
Fundc2	-0.31009	-0.13132
Fuom	-0.05382	-0.51402
Furin	0.072458	0.427303
Fus	0.131912	-0.01889
Fut10	0.002578	-0.89874
Fut11	0.461966	0.462964
Fut4	0.912439	0.497469
Fut8	0.821523	1.31233
Fut9	0.393512	0.768059
Fuz	0.048722	-0.15324
Fxn	-0.09966	-0.5302
Fxr1	0.10375	0.162575
Fxr2	0.271241	0.183991
Fxyd1	0.38578	-0.50435
Fxyd3	1.08934	1.78584
Fxyd4	1.99066	2.18178
Fxyd6	-1.30304	-0.81407
Fyb	0.318923	1.6905
Fyco1	0.189298	0.648548
Fyn	0.116098	-0.88086
Fyttd1	0.349572	0.124328
Fzd1	-0.16384	0.567448
Fzd2	0.016316	-0.14607
Fzd3	-0.54417	0.357597
Fzd4	2.14678	0.989925
Fzd5	0.466412	0.597224
Fzd6	0.205323	0.143314
Fzd7	0.112359	-0.22381
Fzd8	-0.05787	0.681645
Fzr1	0.260181	-0.13749
G0s2	-1.19925	-1.00252
G2e3	0.210939	-0.01407
G3bp1	0.122528	-0.12585
G3bp2	0.091748	0.292644
G6pc3	0.020456	-0.0294
G6pdx	0.47713	0.258436
Gaa	0.158882	-0.34314
Gab1	-0.17944	0.25403
Gab2	-0.94894	0.137781
Gabarap	-0.19271	0.093638
Gabarapl1	-0.24981	-0.45217
Gabarapl2	-0.11005	0.258546
Gabbr1	-0.24202	0.115046
Gabpa	0.05539	-0.12193
Gabpb1	-0.12501	-0.30821
Gabpb2	0.056411	0.165943
Gabra4	0.075845	-0.27649
Gabre	-0.11996	2.7809
Gad1os	-0.03446	-2.07397
Gadd45a	-0.49711	-0.16633
Gadd45b	0.18136	1.53389
Gadd45g	-0.63392	-1.09366
Gadd45gip1	0.064157	-0.03516
Gak	0.378481	0.118685
Gal3st1	0.215213	1.1062
Gal3st3	-1.2199	-0.45612
Galc	-0.1028	-0.55232
Gale	0.629261	1.03757
Galk1	-0.5586	-0.58484
Galk2	0.093818	0.049047
Galm	-0.04828	-0.38816
Galns	-0.31664	-0.30074
Galnt1	-0.07516	-0.33556
Galnt10	-0.49375	0.215553
Galnt11	-0.06458	0.328963
Galnt12	0.463045	-0.54007
Galnt18	-0.25922	0.472559
Galnt3	0.371703	0.233639
Galnt4	0.410319	0.829201
Galnt5	0.948241	2.73012
Galnt7	0.786316	0.489053
Galntl6	3.38884	3.83115
Galt	-0.03705	-0.08052
Gamt	-0.06185	-0.49659
Gan	0.210929	0.561286
Ganab	0.084671	0.02325
Ganc	-0.21086	0.426165
Gapdh	-0.11126	-0.27421
Gapvd1	0.160337	0.047274
Gar1	0.055511	-0.48436
Garnl3	0.043193	0.337284
Gars	0.052429	-0.2049
Gart	0.14574	-0.22856
Gas2	-0.18297	-0.78916
Gas2l1	-0.1273	0.353934
Gas2l3	0.333946	-0.32744
Gas6	1.09587	0.368214
Gas7	1.33298	0.328084
Gas8	-0.09588	-0.19426
Gata5	-3.58126	-1.14426
Gata6	-0.32647	-0.15905
Gatad1	0.147671	-0.00578
Gatad2a	0.008841	-0.09237
Gatad2b	0.035584	0.080343
Gatc	-0.26198	-0.22894
Gatm	0.103277	0.137854
Gatsl2	0.057343	0.137267
Gatsl3	0.340647	0.754023
Gba	-0.228	0.037642
Gba2	0.316751	-0.24843
Gbe1	-0.10962	-0.37434
Gbf1	0.147743	0.20109
Gca	0.349601	0.341613
Gcc1	-0.2304	0.188553
Gcc2	0.0729	0.164441
Gcdh	-0.0263	0.083014
Gcfc2	-0.06271	-0.09235
Gch1	0.239337	0.888083
Gck	0.177699	-0.25212
Gclc	0.233049	0.720187
Gclm	0.03489	-0.08064
Gcm1	0.567879	1.25462
Gcnt1	0.936288	1.34371
Gcsh	-0.40035	-0.27678
Gdap10	-0.00532
Gdap2	0.080154	0.051804
Gde1	0.086956	-0.50485
Gdf11	-0.02139	0.44498
Gdi1	-0.21112	0.380502
Gdi2	-0.05481	-0.03794
Gdpd1	-0.12247	0.27885
Gdpd5	0.478979	-0.4246
Gdpgp1	-0.28463	0.184125
Gem	-0.3694	-0.50794
Gemin2	0.006319	-0.37866
Gemin5	0.430728	-0.27732
Gemin6	0.169317	-0.38889
Gemin7	0.103284	0.136865
Gemin8	0.521121	0.049882
Gen1	0.770503	-0.18947
Get4	0.208731	-0.08361
Gfer	0.318879	-0.29394
Gfm1	0.501037	-0.10048
Gfm2	0.066488	0.326522
Gfod2	-0.2801	-0.08328
Gfpt1	0.085334	0.267203
Gfpt2	-0.35858	-0.57061
Gfra1	1.05404	1.2505
Gga1	0.269631	0.075972
Gga2	0.125479	-0.04087
Gga3	0.010779	0.142028
Ggact	0.174825	-0.09955
Ggct	-0.25627	-0.25092
Ggcx	0.638317	0.614202
Ggh	-0.57253	-0.19533
Ggnbp1	0.392729	0.197863
Ggnbp2	0.041852	0.343737
Ggps1	-0.2725	-0.02339
Ggt1	-0.79471	-2.3283
Ghdc	0.879543	0.408623
Ghitm	-0.01761	0.10182
Ghr	0.2482	0.99589
Gid4	0.010649	-0.08997
Gid8	-0.11292	-0.03395
Gif	-1.19372
Gigyf1	-0.04919	0.187889
Gigyf2	-0.10666	-0.0304
Gimap9	0.130855	-1.03287
Gin1	0.125528	0.178603
Ginm1	0.110261	0.022839
Gins1	0.262305	-0.41286
Gins2	0.071642	-0.28072
Gins3	0.140616	-0.37438
Gins4	0.29688	-0.13768
Gipc1	0.097358	0.042678
Gipc2	0.588528	0.448976
Git1	-0.03122	-0.11276
Git2	0.055211	0.025749
Gja1	0.197579	-0.15073
Gja3	1.1267	-0.3773
Gjb1	-3.1654	-4.11898
Gjb3	0.790974	1.43335
Gjc1	0.060806	-0.27564
Gk5	-0.46029	0.521607
Gkap1	-0.17685	-0.36316
Gkn2	4.41247	8.35216
Gkn3	1.0763	0.084616
Gla	0.05519	0.146539
Glb1l	0.70994	0.100586
Glcci1	-0.08488	0.23235
Glce	0.214243	0.142913
Gle1	0.132746	-0.06349
Glg1	0.326834	-0.0751
Gli3	0.186768	-0.435
Glipr2	0.394988	-0.07129
Glis2	0.158354	0.37535
Glmn	0.151379	-0.17444
Glo1	-0.03108	-0.61827
Glod4	0.064935	-0.05705
Glra1	1.26413
Glrb	-0.14445	-0.84105
Glrx	1.74901	0.721551
Glrx2	0.229772	-0.15177
Glrx3	0.060025	-0.16626
Glrx5	0.126907	-0.15837
Gls	0.096156	0.191489
Gls2	0.46737	-0.36504
Glt28d2	0.10752	0.2928
Glt8d1	-0.16686	-0.13314
Gltp	0.173008	-0.0539
Glyr1	0.115706	0.054631
Gm10069	-0.05348	-0.2933
Gm10406	0.325242	0.923658
Gm10638	-1.69312	-0.22405
Gm10658	-0.21971	-0.44734
Gm10767	-0.69221	-1.99408
Gm11110	-0.39281	-0.78766
Gm11627	-0.17891	-0.02874
Gm11837	0.115404	-0.94217
Gm12216	1.64365	1.17043
Gm12359	0.265268	-0.18489
Gm13212	-1.03533	-0.91982
Gm13546	1.86267	0.135125
Gm14295	-0.48103	-0.17495
Gm14305	-0.28665	-0.20495
Gm14325	-0.01746	0.093348
Gm14326	-0.28804	-0.16662
Gm14403	-0.36877	0.117846
Gm15417	0.072394	0.126643
Gm15441	0.119471	-0.47044
Gm15446	-0.77909	-0.25299
Gm15545	-0.706	-0.36294
Gm15706	-1.1055	-0.77425
Gm15915	-2.91252	-3.40022
Gm16062	-0.00463	0.592166
Gm1673	-0.39042	-0.49208
Gm16740	-0.46621	0.097611
Gm16845	0.022644	0.190244
Gm16861	0.387082	-0.16251
Gm16973	-0.48706	0.356561
Gm19705	1.02544	0.481534
Gm1976	-0.97834	-0.17487
Gm19990	0.182998	-0.20144
Gm20300	-0.31443	0.36614
Gm20324	0.414688	-0.13414
Gm20554	-2.00342	-3.99936
Gm266	1.72554	0.918039
Gm2a	-0.27711	-0.7449
Gm3435	-0.70078	-0.10366
Gm3448	-0.29757
Gm3604	0.026882	-0.58874
Gm3716	0.11713	-0.23948
Gm4285	-0.51537	0.076791
Gm4349	-0.63846	0.109106
Gm5113	-0.03306	0.128901
Gm5141	-0.18115	-0.32261
Gm5148	0.048342	-0.35837
Gm5577	0.124389	-0.06068
Gm5617	-0.29363	0.132349
Gm5860	0.142658	0.064696
Gm6297	0.781584	0.435923
Gm7008	0.454124	-1.64366
Gm8909	-1.91636	-4.98705
Gm9958	-0.1815	0.272113
Gmcl1	-0.32905	-0.00677
Gmds	0.038829	0.226343
Gmeb1	0.133341	-0.07805
Gmeb2	-0.09329	-0.17272
Gmfb	0.110395	0.101834
Gmfg	1.28932	-0.411
Gmip	0.986325	0.355187
Gmnn	0.202854	-0.41679
Gmppa	0.040035	0.26657
Gmppb	0.060637	0.241235
Gmpr	0.183439	0.455885
Gmpr2	-0.25967	-0.02143
Gmps	-0.02334	-0.09009
Gna11	0.280273	0.041353
Gna12	-0.10341	0.249677
Gna13	-0.08511	-0.19916
Gnai1	0.467172	-0.16827
Gnai2	-0.19384	-0.13651
Gnai3	-0.17547	-0.07821
Gnal	-1.79314	-1.40208
Gnaq	-0.01765	0.35456
Gnas	-0.02433	-0.21248
Gnat2	0.355186	-0.68129
Gnaz	0.107355	-0.22686
Gnb1	-0.14897	-0.1652
Gnb1l	-0.26782	-0.20537
Gnb4	0.637532	-0.94044
Gnb5	0.090594	0.136731
Gne	1.26488	0.02482
Gng10	-0.36597	-0.20476
Gng11	-0.1658	-1.0205
Gng12	0.153822	-0.08715
Gng13	0.910991	2.42971
Gng2	-1.51279	-2.0283
Gng5	0.092948	0.104814
Gng7	-0.46827	-0.98041
Gnl1	0.251811	-0.24466
Gnl2	0.210573	0.013603
Gnl3	0.434168	-0.22985
Gnl3l	-0.1639	-0.01386
Gnmt	0.444631	0.364296
Gnpat	0.161761	-0.18101
Gnpda1	-0.25564	-0.19157
Gnpda2	-0.25427	0.14085
Gnpnat1	0.230846	-0.04043
Gnptab	0.40491	-0.3231
Gnptg	-0.03612	0.094002
Gns	0.56292	0.755449
Golga1	0.211792	0.194293
Golga2	0.082682	0.19348
Golga3	0.216472	0.210659
Golga4	-0.01479	0.138168
Golga5	0.112924	-0.03926
Golga7	-0.11118	-0.11394
Golgb1	-0.01323	0.129062
Golim4	0.520112	0.081039
Golm1	0.840256	0.624074
Golph3	-0.12317	-0.10916
Golph3l	-0.32596	0.197684
Golt1b	0.024419	-0.07636
Gon4l	0.252382	0.289463
Gopc	0.159919	0.323011
Gorab	-0.20476	-0.14233
Gorasp1	-0.04759	0.00395
Gorasp2	0.130708	-0.05691
Gosr1	0.02353	0.165219
Gosr2	-0.01604	-0.0593
Got1	0.04561	-0.23246
Got2	0.184428	-0.11986
Gpaa1	0.208312	0.03365
Gpalpp1	-0.09568	0.073273
Gpank1	-0.07124	-0.22396
Gpatch1	0.154772	-0.15683
Gpatch11	0.212193	0.197925
Gpatch2	-0.11718	0.31702
Gpatch2l	-0.10907	0.059784
Gpatch3	0.331191	0.066559
Gpatch4	0.329758	0.01203
Gpatch8	-0.04831	0.189775
Gpbp1	0.009469	-0.05904
Gpbp1l1	-0.14249	-0.00032
Gpc1	-0.07626	-0.41865
Gpc3	0.015358	-0.33742
Gpc4	-1.67921	-0.99846
Gpc6	0.454883	-0.17359
Gpcpd1	-0.04304	0.037414
Gpd1l	0.007718	0.066694
Gpd2	0.193776	0.219001
Gphn	0.588568	0.068592
Gpi1	0.213742	-0.16823
Gpkow	0.288196	0.176151
Gpm6a	1.01168	0.398173
Gpm6b	-0.10712	-0.32186
Gpn1	0.087166	-0.04375
Gpn2	-0.02538	-0.07921
Gpn3	-0.08802	0.125903
Gpr107	0.361695	0.284395
Gpr108	0.065035	0.4216
Gpr137	0.479225	0.414847
Gpr137b	0.075894	1.00607
Gpr137c	-0.49456	0.189424
Gpr146	-0.40057	0.14661
Gpr155	0.205424	-0.06668
Gpr160	0.346883	0.338689
Gpr161	-0.14703	0.153723
Gpr173	-0.23975	0.028991
Gpr180	0.388793	0.143546
Gpr19	-0.21462	-0.00312
Gpr27	0.585221	-1.41395
Gpr39	0.302331	0.410865
Gpr85	-2.04723	0.107236
Gpr89	0.214581	-0.1367
Gprasp2	-0.82112	-0.87695
Gprc5a	0.86214	0.955313
Gprc5b	-0.35858	-0.35252
Gprc5c	-0.36242	-0.05575
Gprin3	-0.3021	-0.29083
Gps1	0.099176	0.070915
Gps2	0.040202	-0.07922
Gpsm1	-0.05223	-0.49798
Gpsm2	0.125298	-0.18668
Gpt	0.14649	0.461399
Gpt2	0.326382	-0.28602
Gpx1	-0.03892	0.402295
Gpx2	-1.59528	-2.50702
Gpx3	-0.38714	0.061327
Gpx4	0.010527	-0.16587
Gpx7	0.092261	0.399337
Gpx8	0.02016	0.034409
Gramd1a	-0.56562	-0.37558
Gramd1c	-0.21982	0.189492
Gramd2	2.22645	1.36276
Gramd3	0.099409	0.39476
Gramd4	0.269268	-0.64497
Grap	0.987023	-0.60135
Grasp	-0.01876	0.40092
Grb10	-0.89471	-0.83541
Grb14	0.968183	0.842557
Grb2	0.007765	-0.02776
Grb7	0.036669	-0.11392
Grcc10	-0.29925	-0.28448
Greb1	-0.74192	-0.81217
Greb1l	-1.09835	-1.59882
Grhl1	1.90888	1.10435
Grhl2	0.332476	0.398747
Grhpr	-0.03493	-0.50564
Gria3	-0.56751	0.133774
Grid2	4.44142	4.30622
Grik4	-1.98454	-2.79356
Grik5	0.202043	-0.09157
Grina	-0.07004	-0.23274
Grip1	0.372778	0.645466
Gripap1	0.225921	0.289935
Grk5	0.838533	-0.39683
Grk6	-0.20147	-0.36299
Grn	0.100023	0.083315
Grpel1	0.227668	-0.02137
Grpel2	0.133248	-0.07395
Grrp1	0.079499	-0.66313
Grsf1	0.044193	0.121892
Grtp1	-0.19821	-0.23517
Grwd1	0.332657	-0.21335
Gsap	1.28121	1.1799
Gse1	-0.24189	0.029952
Gsk3a	-0.12337	-0.08916
Gsk3b	-0.19858	0.067353
Gskip	0.025119	0.235345
Gsn	0.136587	0.655434
Gspt1	0.297393	0.009954
Gspt2	0.138826	0.050054
Gsr	-0.05545	0.004708
Gss	-0.17058	0.013707
Gsta4	0.161956	1.03498
Gstcd	0.268771	-0.10084
Gstk1	0.284384	0.94768
Gstm1	-0.08125	0.609101
Gstm2	-0.25237	0.088865
Gstm4	-0.01931	-0.32142
Gstm5	-0.64471	-0.85345
Gstm7	-1.30437	0.009325
Gsto1	0.47898	1.99732
Gstp1	-0.40802	-0.01896
Gstt1	0.037666	0.311277
Gstt2	0.845778	0.409263
Gstt3	0.247145	0.747486
Gstz1	-0.05162	0.087223
Gt(ROSA)26Sor	-0.15408	-0.00289
Gtdc1	0.178694	-0.34534
Gtf2a1	-0.01846	0.086872
Gtf2a2	-0.10992	-0.1881
Gtf2b	0.242838	0.370921
Gtf2e1	-0.01984	0.112278
Gtf2e2	0.068371	0.010675
Gtf2f1	0.021015	-0.05727
Gtf2f2	0.200044	0.071661
Gtf2h1	0.117552	0.122857
Gtf2h2	-0.06509	-0.02801
Gtf2h3	-0.03326	-0.12389
Gtf2h4	0.197719	-0.17872
Gtf2h5	0.011412	-0.1274
Gtf2i	0.009706	0.046311
Gtf2ird1	0.350592	-0.18459
Gtf2ird2	0.06553	-0.12238
Gtf3a	0.061776	-0.26587
Gtf3c1	0.2206	0.27067
Gtf3c2	0.119541	-0.09076
Gtf3c3	0.099912	-0.01097
Gtf3c4	-0.24763	-0.07506
Gtf3c5	0.059208	-0.10628
Gtf3c6	0.030903	0.015453
Gtpbp1	0.363734	-0.12063
Gtpbp10	0.000959	-0.11103
Gtpbp2	0.206705	0.103423
Gtpbp3	0.339618	-0.15477
Gtpbp4	0.050732	-0.09944
Gtpbp6	0.089778	-0.20185
Gtpbp8	-0.47464	0.083971
Gtse1	0.488173	-0.00381
Guca1a	-0.42061	-0.06468
Gucd1	0.276328	-0.01219
Guf1	-0.2356	-0.17846
Guk1	-0.00326	-0.34082
Gulp1	0.395912	-0.4119
Gusb	0.095922	0.114771
Gxylt1	0.172107	0.207179
Gyg	-0.143	0.075433
Gypc	0.193399	-0.42354
Gys1	-0.04291	0.233256
Gzf1	0.367484	0.07248
H13	0.343132	0.11161
H19	0.819845	1.71605
H1f0	0.040649	-0.13235
H1fx	-0.33733	-0.1371
H2afj	0.15832	0.58769
H2afv	-0.31568	-0.17613
H2afx	0.292115	-0.20194
H2afy	0.040344	-0.02576
H2afy2	-0.4145	-0.46899
H2afz	0.009469	-0.31262
H2-DMa	-0.4545	-0.49926
H2-DMb1	-0.41274	-0.11206
H2-DMb2	-0.11667	-0.90858
H2-K1	0.223804	-0.17435
H2-Ke6	-0.18925	-0.03304
H2-M3	0.597661	-0.30766
H2-Q1	-2.53142	-1.67088
H2-Q2	-1.07578	-1.94316
H2-Q4	-0.50455	-0.20161
H2-Q7	-0.21548	-1.88294
H2-T23	-1.40257	-1.34804
H3f3a	-0.18637	0.057662
H3f3b	-0.27028	-0.0638
H6pd	0.770634	0.25648
Habp2	0.73628	-0.43153
Habp4	-0.20777	-0.3347
Hace1	-0.00745	0.053438
Hacl1	-0.59872	-0.73926
Hadh	-0.2289	-0.09695
Hadha	0.009118	0.150941
Hadhb	0.145766	0.170313
Hagh	-0.08806	-0.07986
Haghl	-0.16255	0.243749
Hap1	0.233268	0.490194
Hapln1	1.70732	0.990742
Harbi1	0.165317	-0.23928
Hars	-0.01864	0.102222
Hars2	-0.01372	0.154719
Hat1	0.043944	-0.25464
Haus1	-0.29778	-0.41445
Haus2	0.118804	-0.32486
Haus4	0.181935	-0.2226
Haus5	0.108319	-0.17284
Haus6	0.252307	-0.134
Haus7	-0.1385	-0.06656
Haus8	0.16606	-0.21127
Hax1	-0.16614	-0.38794
Hbegf	0.080106	-0.51697
Hbp1	-0.24034	0.113134
Hbs1l	-0.02431	0.004403
Hccs	0.127095	-0.27178
Hcfc1	0.178819	-0.02306
Hcfc1r1	-0.27617	0.111096
Hcfc2	0.335433	-0.03792
Hcn4	-0.87675	-0.12731
Hdac1	0.156045	0.123246
Hdac10	0.467072	0.224997
Hdac11	-0.52882	-0.04977
Hdac2	-0.19769	-0.12501
Hdac3	0.012025	-0.24128
Hdac4	0.543802	0.293172
Hdac6	0.522223	-0.14765
Hdac7	0.49882	0.587407
Hdac8	-0.37663	-0.07057
Hddc2	-0.10296	-0.38818
Hddc3	-0.34063	-0.88538
Hdgf	0.009953	-0.00101
Hdhd2	0.183583	-0.06397
Hdhd3	0.315246	0.130595
Hdlbp	0.312808	0.227164
Hdx	-0.12083	-0.50659
Heatr1	0.562546	-0.44416
Heatr3	0.509124	-0.1154
Heatr5a	0.245195	0.379895
Heatr6	0.334414	-0.05762
Hebp1	-0.00605	0.183569
Hebp2	0.238529	-0.17014
Heca	-0.40057	0.399657
Hectd1	-0.00713	0.224296
Hectd2	-0.14947	-0.04221
Hectd3	0.577973	-0.0695
Helb	0.174087	0.002074
Hells	0.385684	-0.19711
Helq	0.416704	-0.1077
Helz	-0.23867	0.096471
Helz2	0.433389	-0.10336
Hemk1	0.968179	0.227996
Heph	-0.17875	-0.59692
Herc1	-0.0263	0.428462
Herc2	0.154033	0.189564
Herc3	-0.04427	-0.01836
Herc4	-0.04974	-0.03142
Herc6	0.165963	-0.61338
Herpud1	0.602797	0.146274
Herpud2	-0.18014	-0.03153
Hes1	-0.30379	0.556724
Hes6	-0.17853	0.304742
Hes7	-1.11445	-0.77983
Hexa	-0.02972	-0.17283
Hexb	-0.30954	-0.30594
Hexdc	0.086232	-0.08893
Hexim1	0.227333	0.525573
Hexim2	0.299998	0.311114
Hey1	-0.81795	0.220625
Hfe	0.592799	0.341218
Hfm1	0.111458	-2.39769
Hgsnat	0.35094	0.239099
Hhat	0.450573	0.021051
Hhex	2.34796	0.744779
Hhip	0.077181	-0.59841
Hibadh	0.121206	0.449031
Hibch	-0.02603	0.009022
Hic2	0.272372	0.775027
Hid1	1.67113	1.91492
Hif1a	-0.01782	-0.18363
Hif1an	-0.18578	0.50641
Hif3a	0.20323	0.82847
Higd1a	0.148315	-0.11209
Higd2a	-0.21225	-0.03072
Hilpda	-0.09279	-0.2421
Hinfp	0.443909	0.294223
Hint1	-0.01666	-0.32363
Hint2	-0.09207	-0.18104
Hint3	-0.13135	0.124456
Hip1	0.11479	-0.48285
Hip1r	0.542456	0.400508
Hipk1	-0.1552	0.111463
Hipk2	0.000296	0.062186
Hira	0.318603	-0.22187
Hirip3	0.107252	-0.48041
Hist1h1a	0.332486	0.391772
Hist1h1b	0.617015	-0.77762
Hist1h1c	-0.3377	0.251008
Hist1h1d	0.091026	0.159356
Hist1h1e	0.447899	-0.5534
Hist1h2ab	-0.25286	-2.06573
Hist1h2ac	-0.13897	-1.67935
Hist1h2ae	-0.0198	-1.14669
Hist1h2af	0.894718	-0.77822
Hist1h2ag	-0.39837	-0.83639
Hist1h2ak	-0.22172	-0.75325
Hist1h2an	-0.68471	0.34256
Hist1h2bb	-0.43723	-0.29568
Hist1h2bc	-0.48402	0.125955
Hist1h2be	0.374055	-0.01848
Hist1h2bf	-0.32382	-0.66957
Hist1h2bg	-0.95699	0.234984
Hist1h2bh	-1.05404	-0.95881
Hist1h2bj	-0.32869	-0.12669
Hist1h2bk	-0.3122	0.043629
Hist1h2bl	-0.87713	1.1573
Hist1h2bm	-0.22667	-0.53666
Hist1h2br	0.576266
Hist1h2br	0.576266
Hist1h3a	-0.09219	-0.03815
Hist1h3b	-0.65323	-0.47668
Hist1h3c	-0.39002	-0.46687
Hist1h3d	-0.58438	0.007495
Hist1h3e	-0.48415	0.318644
Hist1h3g	-0.23233	-0.20641
Hist1h3h	-0.53207	-0.31961
Hist1h3i	0.233507	0.083379
Hist1h4b	-0.35407	-0.39415
Hist1h4c	-0.15028	0.211755
Hist1h4d	0.128894	-0.47306
Hist1h4h	0.004385	-0.11492
Hist1h4i	-0.09908	-0.4594
Hist1h4j	-0.60634	-0.5093
Hist2h2ac	0.923012	0.490583
Hist2h2bb	0.892337	-0.18479
Hist2h2be	0.067041	0.270705
Hist3h2a	-0.2568	0.330507
Hist3h2ba	-0.64369	0.252488
Hist4h4	0.092497	1.78932
Hivep1	-0.35949	0.002243
Hivep2	-0.04647	0.085268
Hivep3	0.338767	0.578543
Hk1	-0.2897	0.463846
Hk1os	-0.26303	0.08923
Hk2	0.013211	-0.52596
Hlcs	0.012165	-0.23389
Hltf	0.151794	0.249795
Hmbox1	-0.01689	0.18497
Hmbs	0.181127	-0.16829
Hmces	0.165396	-0.11379
Hmcn1	-0.04361	-0.28598
Hmg20a	0.184188	0.019693
Hmg20b	0.003768	-0.05901
Hmga1	0.04582	-0.24665
Hmga2	0.02701	0.268435
Hmgb1	-0.19247	-0.311
Hmgb2	0.204049	0.017735
Hmgb3	-0.09526	-0.27796
Hmgcl	0.082694	-0.28561
Hmgcll1	0.280752	0.76093
Hmgcr	-0.01653	-0.10684
Hmgcs1	-0.17534	-0.14761
Hmgn1	-0.26257	-0.42098
Hmgn2	-0.20764	-0.16198
Hmgn3	-0.54361	-0.25508
Hmgn5	0.1904	-0.20737
Hmgxb3	-0.26397	0.092392
Hmgxb4	0.210992	0.033362
Hmmr	0.439757	0.117072
Hmox1	-0.17426	0.400243
Hmox2	0.201642	0.009913
Hnf1b	0.06802	-0.37176
Hnrnpa0	-0.22211	-0.29752
Hnrnpa2b1	-0.04178	-0.02011
Hnrnpab	0.037365	-0.12156
Hnrnpc	-0.033	-0.17376
Hnrnpd	0.093493	-0.12016
Hnrnpdl	0.023214	-0.07833
Hnrnpf	0.010401	-0.03741
Hnrnph1	-0.09825	-0.03782
Hnrnph2	-0.08422	0.10183
Hnrnph3	-0.21963	-0.23653
Hnrnpk	-0.08977	-0.02114
Hnrnpl	-0.0536	-0.05939
Hnrnpll	0.027926	-0.15113
Hnrnpm	0.064426	-0.08455
Hnrnpr	-0.06657	-0.18076
Hnrnpu	0.082065	-0.12323
Hnrnpul1	0.113572	0.10937
Hnrnpul2	0.310349	-0.01439
Hoga1	0.679919	-0.68927
Homer1	-0.09252	0.213119
Homer2	0.135767	0.68695
Homer3	-0.00512	-0.365
Homez	0.581169	0.162612
Hook1	0.241718	-0.18714
Hook2	0.321187	0.239297
Hook3	-0.17552	0.089251
Hopx	-0.93683	0.15715
Hoxb2	1.60074	0.147723
Hoxb4	3.18174	-0.00665
Hp	3.10781	2.86751
Hp1bp3	-0.06442	0.052741
Hpcal1	-0.06674	-0.16009
Hpgd	1.88919	4.02211
Hpgds	0.122092	3.73098
Hpn	0.236951	0.306367
Hprt	0.158004	-0.13326
Hps1	-0.18865	0.161882
Hps3	0.257912	0.014234
Hps4	-0.47079	-0.26288
Hps5	0.056192	0.204008
Hps6	0.31817	0.273066
Hpse	0.44046	1.56589
Hras	0.258733	0.455609
Hrct1	1.20535	0.230353
Hs1bp3	0.120878	-0.14243
Hs2st1	0.011659	-0.2479
Hs3st3a1	0.833295	-0.20314
Hs3st6	0.259052	0.061783
Hs6st1	0.105665	0.079083
Hs6st2	-0.25978	-0.16595
Hsbp1	-0.11882	-0.06611
Hsbp1l1	-0.7184	-1.92298
Hscb	-0.19878	-0.3206
Hsd11b2	0.980665	0.117553
Hsd17b10	-0.08615	-0.05772
Hsd17b11	0.984859	0.723041
Hsd17b12	0.409218	0.216102
Hsd17b14	1.48639	2.79644
Hsd17b4	-0.16472	-0.36318
Hsd17b7	-0.002	0.256632
Hsdl1	-0.16917	-0.13021
Hsdl2	-0.31704	-0.37012
Hsf1	0.111865	-0.15817
Hsf2	0.123196	-0.00864
Hsp90aa1	0.140554	-0.13243
Hsp90ab1	0.031537	-0.04458
Hsp90b1	0.160123	-0.32961
Hspa12b	1.59666	-0.25948
Hspa13	0.125402	-0.14035
Hspa14	0.183775	-0.1502
Hspa1a	0.098431	0.160739
Hspa1b	0.215167	0.124447
Hspa2	-0.34154	-0.27051
Hspa4	0.165673	-0.08317
Hspa4l	-0.03025	0.541351
Hspa5	0.304009	-0.21616
Hspa8	0.21895	0.110446
Hspa9	0.30433	-0.04819
Hspb1	0.220577	0.893535
Hspb11	-0.22489	-0.03506
Hspb2	0.203037	0.54671
Hspb6	-0.00054	0.286385
Hspb8	0.42234	-0.29536
Hspbap1	0.343797	-0.11201
Hspbp1	0.063576	-0.13433
Hspd1	0.316883	-0.16677
Hspe1	0.158996	-0.34947
Hspg2	0.085304	-0.01567
Hsph1	0.207597	-0.20248
Htatip2	0.086604	-0.14257
Htatsf1	0.121173	-0.09384
Htra1	0.558368	0.164358
Htra2	0.126378	-0.23343
Htt	0.312765	0.140499
Hunk	0.112846	-0.57692
Hus1	0.294331	-0.17725
Huwe1	0.052264	-0.00673
Hvcn1	-0.08493	-0.34635
Hyal2	-0.09082	-0.34608
Hyls1	0.642473	0.237215
Hyou1	0.282379	-0.2417
Hypk	0.022173	-0.1482
Iah1	-0.0166	0.307216
Iars	0.039459	-0.18758
Iars2	0.427722	0.056719
Iba57	-0.2333	0.153648
Ibtk	-0.4057	-0.33134
Ica1	0.092273	-0.05401
Icam1	0.615778	0.689195
Icam4	0.175204	-0.51745
Ick	0.230524	0.426832
Icmt	0.163772	0.115481
Id1	0.584098	1.36757
Id2	-0.03054	-2.02353
Id3	0.071272	0.137836
Id4	2.94092	2.78906
Ide	0.347936	-0.12656
Idh1	-0.48655	-0.11289
Idh2	0.152881	0.330691
Idh3a	0.644018	0.130107
Idh3b	-0.01583	0.073289
Idh3g	0.063599	0.048069
Idi1	-0.18159	-0.24659
Idnk	-0.22298	-0.282
Ids	-0.17784	0.020639
Idua	-0.19013	-0.55631
Ier2	-0.0604	0.763654
Ier3	-0.24947	0.630998
Ier3ip1	0.002619	-0.20121
Ier5	-0.15367	0.75686
Ier5l	-0.36012	-0.01157
Iffo2	-0.37714	-0.25794
Ifi35	1.27408	-0.04347
Ifit2	-0.93881	-1.01215
Ifitm1	0.188438	0.905937
Ifitm2	0.029189	0.027564
Ifitm3	0.628235	0.237358
Ifnar1	0.213684	0.14556
Ifnar2	0.331109	-0.11906
Ifngr1	0.276293	-0.2772
Ifngr2	0.464337	0.369945
Ifnlr1	-0.37119	0.053333
Ifrd1	-0.16423	-0.15649
Ifrd2	0.473655	-0.1445
Ift122	0.090166	0.058749
Ift140	0.685158	0.121704
Ift172	0.046823	0.001961
Ift20	0.03739	-0.06602
Ift22	-0.19478	-0.03888
Ift27	-0.11682	-0.2555
Ift43	-0.26708	0.046899
Ift46	-0.33732	0.192533
Ift52	-0.01989	-0.04312
Ift57	-0.24671	-0.25273
Ift74	-0.21606	-0.00286
Ift80	-0.47011	0.003104
Ift81	-0.20341	-0.15391
Ift88	-0.00018	-0.32589
Igbp1	-0.11636	-0.10612
Igdcc3	-0.19858	1.47517
Igdcc4	1.04124	1.69756
Igf1r	0.414718	0.288399
Igf2	0.862869	1.76021
Igf2bp2	-0.02411	-0.05845
Igf2bp3	0.133566	0.520492
Igf2os	0.738829	1.11347
Igf2r	0.30801	0.116697
Igfbp2	-0.87029	-1.71411
Igfbp3	-0.0349	-0.06323
Igfbp4	-0.95386	-0.98688
Igfbp5	-1.16819	0.373997
Igfbp7	2.73822	2.72055
Ighmbp2	0.405514	0.253161
Igip	0.708371	0.661632
Iglon5	-0.66511	-0.5938
Igsf1	1.97126	0.087403
Igsf23	0.422873	0.797501
Igsf3	0.270067	-0.12418
Igsf5	0.071555	0.399685
Igsf8	-0.21183	-0.20321
Igsf9	-0.16013	0.49426
Igsf9b	0.16685	-0.42748
Ik	0.102534	0.085446
Ikbip	-0.09469	-0.33008
Ikbkap	0.374716	0.071465
Ikbkb	0.123951	0.066819
Ikbkg	-0.06616	0.248155
Ikzf1	-1.66954	0.212213
Ikzf2	-0.43015	0.487682
Ikzf4	-0.28801	0.012459
Ikzf5	-0.43719	0.002004
Il10rb	1.03482	0.936102
Il11ra1	-0.12985	-0.29689
Il13ra1	0.381479	-0.45752
Il15	-0.48901	-1.26397
Il17d	0.19732	-0.4042
Il17ra	-0.66457	-0.80213
Il17rc	1.32298	0.413088
Il17rd	1.72059	1.06192
Il17re	0.164647	0.803675
Il18bp	0.229073	-0.16577
Il18r1	2.86727	2.94404
Il1r1	1.52787	0.845989
Il1rap	0.437498	0.675632
Il2	-0.34565
Il33	0.559858	0.481827
Il34	1.57522	1.67203
Il3ra	0.462349	0.051611
Il6st	0.060401	0.188815
Il7	0.579783	-0.27575
Ildr1	0.652348	0.940405
Ildr2	-0.24774	1.13087
Ilf2	-0.12828	-0.18119
Ilf3	-0.13272	-0.15435
Ilk	-0.00954	-0.1559
Ilkap	0.026652	-0.21726
Ilvbl	0.360373	-0.13139
Immp1l	-0.20638	-0.33501
Immp2l	0.298844	-0.19649
Immt	0.296655	0.015887
Imp3	-0.0484	0.008045
Imp4	0.236845	-0.09367
Impa1	-0.045	0.064051
Impa2	0.193124	-0.45271
Impact	-0.27656	-0.06112
Impad1	-0.07952	-0.03754
Impdh1	0.447166	-0.16157
Impdh2	-0.02665	-0.21992
Incenp	0.802075	0.186303
Inf2	0.200714	-0.75707
Ing1	0.010944	-0.17999
Ing2	0.103103	-0.25086
Ing3	-0.01123	0.025997
Ing4	-0.23803	0.147005
Ing5	0.341816	0.001074
Inha	-0.51331	-0.11568
Inip	-0.08989	-0.13801
Ino80	0.107969	0.076285
Ino80b	-0.04897	-0.00978
Ino80c	0.076365	0.003176
Ino80d	0.192577	0.401521
Ino80dos	0.587649	-0.30673
Ino80e	0.19155	-0.13533
Inpp1	0.038697	0.219231
Inpp4a	-0.32353	-0.20224
Inpp4b	0.761017	-0.40914
Inpp5a	-0.64388	-0.20375
Inpp5e	-0.54075	-0.10136
Inpp5f	-0.18609	-0.42737
Inpp5k	0.007569	0.094148
Inppl1	0.219887	0.068679
Insig1	-0.34455	-0.33383
Insig2	-0.16909	0.092898
Insr	-0.03984	0.054606
Ints1	0.405049	-0.09551
Ints10	0.176069	-0.35048
Ints12	0.281407	0.161255
Ints2	0.106854	-0.0032
Ints3	0.250373	0.103894
Ints4	0.099345	0.105217
Ints6	0.154767	0.217224
Ints7	-0.00035	0.12503
Ints8	0.631355	0.143079
Ints9	0.319524	-0.27965
Intu	-0.21761	-0.23527
Invs	-0.20017	-0.19842
Ip6k1	-0.22552	0.044189
Ip6k2	-0.25265	0.190861
Ipmk	0.246998	-0.07341
Ipo11	0.102148	-0.33309
Ipo13	-0.15411	-0.02136
Ipo4	0.466579	0.123074
Ipo5	0.182735	-0.19926
Ipo7	0.087268	-0.0579
Ipo8	0.32965	-0.08899
Ipo9	0.278823	-0.00673
Ipp	0.522075	0.196979
Ippk	0.448631	0.221556
Iqcb1	0.00125	0.039289
Iqcc	-0.02677	0.180832
Iqce	0.262573	0.112748
Iqck	0.459686	0.034517
Iqgap1	0.409829	0.4797
Iqgap2	0.912286	0.921406
Iqgap3	0.412087	-0.27433
Iqsec1	0.512011	0.125898
Irak1bp1	-0.21147	-0.23203
Irak2	1.06774	2.2552
Irak4	-0.37647	0.613225
Ireb2	0.097867	0.081536
Irf1	0.179935	0.350351
Irf2	0.558901	0.595897
Irf2bp1	-0.07299	-0.0995
Irf2bp2	-0.41186	-0.15978
Irf2bpl	0.571545	0.45748
Irf3	0.072735	0.334633
Irf6	-0.0971	0.416129
Irf8	0.981858	0.245464
Irf9	-0.2982	0.416994
Irgm1	0.585277	0.379837
Irgq	-0.24143	0.182608
Irs1	-1.02363	-1.54577
Irs2	0.383859	0.383274
Irx1	-1.69813	-5.10449
Irx2	-1.23542	-3.72008
Irx3	-0.13875	-3.26305
Irx5	-0.33554	-2.38714
Isca1	0.006761	-0.04749
Isca2	-0.01269	-0.16306
Iscu	0.095386	-0.08942
Isg20	1.17049	1.16718
Isg20l2	-0.20943	-0.32891
Islr	0.114717	-0.10362
Ism1	0.636387	-0.26018
Isoc1	-0.06645	-0.36479
Isoc2b	0.193167	0.267171
Ispd	-0.02718	0.202709
Ist1	0.084799	0.681187
Isy1	0.093463	-0.28541
Isyna1	0.187512	0.114935
Itch	-0.30994	0.000769
Itfg1	-0.10739	-0.13215
Itfg2	0.131129	-0.05052
Itga2	1.62923	-0.27616
Itga3	0.772649	0.502513
Itga5	1.55134	-0.27768
Itga6	-0.13425	-0.71956
Itga9	0.281243	0.334469
Itgav	0.200546	0.581015
Itgb1	0.277466	-0.00499
Itgb1bp1	0.280464	0.21753
Itgb3bp	-0.06872	-0.26407
Itgb5	0.799417	0.696886
Itgb6	-0.24843	-0.05437
Itgb8	-3.07805	-1.03339
Itih2	1.48113	0.26482
Itln1	5.1876
Itm2a	-0.81848	-0.60761
Itm2b	-0.63045	-0.18995
Itm2c	0.182564	0.331181
Itpa	-0.04273	-0.11423
Itpk1	-0.03429	0.006915
Itpka	0.48967	0.679394
Itpkb	0.150698	0.437066
Itpkc	-0.1158	0.412556
Itpr1	0.449985	0.284377
Itpripl1	-0.72172	-0.90368
Itpripl2	-0.26142	-0.32566
Itsn1	0.214404	-0.03572
Itsn2	0.102842	0.221316
Ivd	0.175175	0.219763
Ivns1abp	0.027671	0.179892
Iws1	0.184612	0.032318
Iyd	0.646277	0.119034
Izumo4	-0.29796	0.610839
Jade1	0.303657	0.510827
Jade2	0.403271	0.722364
Jade3	0.042455	-0.26334
Jag1	1.30742	2.10097
Jagn1	0.132606	-0.04812
Jak1	-0.09645	-0.03573
Jak2	-0.39186	0.229975
Jam3	-0.34806	-1.45231
Jarid2	0.096549	0.331378
Jazf1	-0.18639	0.308516
Jkamp	0.014548	-0.08762
Jmjd1c	0.642946	0.605478
Jmjd4	0.191494	-0.03571
Jmjd6	0.146231	-0.25479
Jmjd8	0.014474	0.131428
Jmy	-0.06255	0.081665
Josd1	0.176178	0.020071
Josd2	-0.39784	0.020373
Jph1	-0.36256	-0.28238
Jpx	-0.58538	-0.29596
Jrk	0.110118	-0.37399
Jrkl	-0.39902	0.227494
Jtb	-0.05105	0.001809
Jun	-0.31795	-1.13821
Junb	-0.16421	1.54983
Jund	-0.3119	-0.1011
Jup	0.429026	0.897269
Kalrn	-0.09702	-0.25763
Kank1	-0.26433	-0.81505
Kank2	0.464879	0.320271
Kank3	-0.62397	-0.49061
Kank4	1.00245	-0.40638
Kansl1	-0.18665	0.058949
Kansl1l	-0.49246	-0.81927
Kansl2	0.053016	-0.20505
Kansl3	-0.15479	0.141701
Kars	0.119473	-0.21446
Kat2a	0.143298	-0.3884
Kat2b	-0.21902	0.499368
Kat5	-0.08133	-0.02348
Kat6a	0.064869	0.125234
Kat6b	-0.33119	0.322396
Kat7	0.075508	0.038168
Kat8	-0.09662	-0.26315
Katna1	0.01914	-0.13424
Katnal1	-0.30379	0.049152
Katnal2	-0.29426	-0.45385
Katnb1	0.427392	-0.00102
Katnbl1	0.026785	-0.06877
Kazn	-0.19307	-0.01463
Kbtbd11	0.363672	0.607349
Kbtbd2	-0.11746	0.007106
Kbtbd3	-0.18011	-0.06391
Kbtbd4	0.184763	0.027056
Kbtbd7	-0.68461	-0.00938
Kbtbd8	0.355406	0.171731
Kcmf1	0.138377	0.01147
Kcnab1	-0.32918	-0.31753
Kcnb2	-0.86295	-1.58063
Kcnc3	1.92813	0.736696
Kcne2	2.11483	2.62218
Kcnip2	0.922611	0.859092
Kcnj15	1.03768	0.052286
Kcnk1	0.128952	-0.01253
Kcnk16	0.065947	-0.05164
Kcnk2	-0.26079	0.884711
Kcnk5	0.881869	0.661827
Kcnmb2	0.471303	-1.38511
Kcnmb4	-0.77238	-0.43798
Kcnq1ot1	0.128763	0.333802
Kcnt2	0.115127	-2.71431
Kctd1	0.466946	0.985324
Kctd10	0.327789	0.9403
Kctd11	-0.36121	0.320154
Kctd12	1.25216	1.34882
Kctd13	-0.07243	-0.02884
Kctd14	-0.90153	-0.56486
Kctd15	-0.08758	-0.27255
Kctd17	-0.06541	0.042018
Kctd18	-0.28489	-0.38702
Kctd2	0.314697	0.179424
Kctd20	0.032996	-0.0992
Kctd3	0.232633	-0.07538
Kctd5	0.093415	0.185424
Kctd6	-0.21733	-0.49945
Kctd8	0.857806	1.55829
Kctd9	0.503864	0.006823
Kdelc1	0.046757	-0.1526
Kdelc2	0.367263	-0.02936
Kdelr1	0.013004	0.010063
Kdelr2	0.286748	0.103704
Kdelr3	0.596885	0.203583
Kdf1	-0.23311	-0.04667
Kdm1a	0.212595	-0.07848
Kdm1b	0.264245	0.144146
Kdm2a	0.040208	0.189959
Kdm2b	0.001882	-0.13295
Kdm3a	-0.17606	-0.16394
Kdm3b	0.120826	-0.0822
Kdm4a	-0.17639	0.295792
Kdm4b	0.149648	0.065616
Kdm4c	0.39279	0.308557
Kdm5a	0.195927	0.01217
Kdm5b	0.254343	0.261537
Kdm5c	0.088286	0.357749
Kdm5d	-5.22429	-7.37984
Kdm6a	-0.06679	0.346777
Kdm6b	-0.1268	0.185041
Kdm7a	-0.33561	-0.14549
Kdm8	0.194787	0.019505
Kdsr	-0.13925	0.227092
Keap1	0.208336	-0.03706
Khdrbs1	-0.00563	-0.02667
Khdrbs3	-0.33438	-0.8868
Khk	-0.16289	0.458804
Khnyn	0.163823	0.411188
Khsrp	0.133392	0.107858
Kidins220	-0.22803	0.055277
Kif11	0.668156	-0.21358
Kif12	-1.40636	-1.8931
Kif13a	-0.17051	-0.04765
Kif13b	0.623097	0.612704
Kif14	0.078143	-0.06082
Kif15	0.467743	-0.524
Kif16b	0.095779	0.176736
Kif18a	0.10181	-0.26842
Kif18b	1.03586	-0.23151
Kif1a	-1.89095	-1.30433
Kif1b	0.066377	0.344258
Kif20a	0.527163	-0.09392
Kif20b	0.293689	-0.14886
Kif21a	-0.32701	0.120243
Kif22	0.375521	-0.23177
Kif23	0.68849	0.585014
Kif24	0.705435	-0.04291
Kif2a	-0.1069	-0.0242
Kif2c	0.316362	-0.23991
Kif3a	-0.14074	-0.09216
Kif3b	0.201257	0.084264
Kif3c	0.047888	-1.22577
Kif4	0.521458	-0.1427
Kif5b	-0.01752	0.107178
Kif7	0.444307	-0.33579
Kifap3	0.105968	-0.15863
Kifc1	-0.05563	-0.37667
Kifc3	0.321639	-0.36659
Kifc5b	0.831129	-0.17191
Kin	0.08123	0.027073
Kirrel	0.130086	-0.44252
Kitl	-0.24265	-0.29608
Kiz	-0.22999	-0.35209
Klc1	0.31915	0.011306
Klc2	0.050513	0.042112
Klc3	0.061797	0.304012
Klc4	-0.17435	0.293196
Klf1	0.248764	-0.98901
Klf10	-0.43237	0.10947
Klf11	-0.29587	-0.14226
Klf12	0.111453	0.548032
Klf13	-0.05426	-0.06048
Klf15	0.937538	0.153959
Klf16	0.369804	0.097755
Klf2	-0.62482	0.112884
Klf3	0.027413	0.874427
Klf4	-0.46074	-0.27187
Klf5	0.655952	2.06939
Klf6	-0.42935	-0.08479
Klf7	-0.17783	0.261164
Klf9	-0.07061	0.274246
Klhdc1	0.67462	1.02983
Klhdc10	0.139309	-0.22011
Klhdc2	-0.02109	-0.19331
Klhdc3	0.068466	-0.13385
Klhdc4	-0.5319	-0.13453
Klhdc8a	0.033973	-0.62071
Klhdc8b	0.015984	0.210434
Klhdc9	-1.34243	-0.38016
Klhl12	-0.08936	-0.22675
Klhl13	0.742383	0.21004
Klhl15	-0.27327	0.120791
Klhl18	-0.30664	0.036397
Klhl2	0.023601	0.23267
Klhl20	0.008472	-0.01376
Klhl21	-0.53983	-0.60935
Klhl22	0.28884	0.121474
Klhl23	0.021509	0.375441
Klhl24	-0.27887	-0.01161
Klhl25	-0.29663	-0.23756
Klhl26	0.347609	0.193816
Klhl28	-0.05892	0.288632
Klhl3	-0.1276	-0.25348
Klhl32	-1.32263	-1.44806
Klhl36	0.339691	-0.01999
Klhl42	-0.08035	0.131954
Klhl5	0.164303	-0.14617
Klhl7	0.275878	-0.06033
Klhl8	0.164256	0.229127
Klhl9	-0.03665	0.108146
Klk10	2.60361	4.30903
Klk13	2.05074	1.81359
Klk8	0.570692	0.333773
Kmt2a	-0.11691	0.1411
Kmt2b	0.020483	0.379032
Kmt2c	-0.06907	0.141798
Kmt2d	-0.02046	0.206987
Kmt2e	-0.12736	0.203476
Knop1	0.185953	0.027507
Knstrn	-0.06597	-0.26998
Kntc1	0.396894	-0.18544
Kpna1	0.247516	0.098439
Kpna2	0.060043	0.127715
Kpna3	0.170922	0.105221
Kpna4	-0.21507	-0.14367
Kpna6	0.504829	0.02765
Kpnb1	0.278811	-0.01436
Kptn	-0.20601	0.311931
Kras	-0.56214	-0.66867
Krba1	-0.27832	0.250816
Krcc1	-0.17124	-0.09343
Kremen1	-0.15202	0.203872
Kri1	0.013814	0.103452
Krit1	-0.30869	-0.03219
Krr1	0.361577	-0.00614
Krt1	-0.71646	-0.18522
Krt10	-0.0642	0.02547
Krt15	-1.03752	2.55961
Krt18	-0.02545	0.735814
Krt19	0.583168	1.79552
Krt23	-0.87537	-0.87298
Krt7	0.099683	0.676076
Krt8	-0.11376	0.657117
Krtap17-1	-0.67839	0.803192
Krtcap2	0.069361	-0.31343
Krtcap3	-0.03327	0.14996
Ksr2	0.575381	0.123981
Kti12	0.245602	-0.23321
Ktn1	0.198944	0.009727
Kxd1	-0.03632	-0.11791
L1cam	0.439498	1.28843
L2hgdh	0.193473	-0.28081
L3hypdh	-1.08261	-0.94752
L3mbtl2	0.32735	0.025858
L3mbtl3	-0.05158	0.249014
Lacc1	-0.17602	-0.17375
Lactb	0.674675	0.20753
Lactb2	-0.2434	-0.25738
Lad1	0.363895	0.076014
Lag3	-0.1062	-0.30408
Lage3	-0.20187	-0.16401
Lama1	-1.65874	-1.93815
Lama3	-1.55288	-2.5587
Lama5	0.349399	-0.01262
Lamb1	-0.13443	-0.81315
Lamb2	0.666437	0.685284
Lamb3	0.230581	-0.31565
Lamc1	-0.27627	-0.89362
Lamc2	0.281083	-0.14444
Lamp1	0.050842	0.092326
Lamp2	-0.26636	0.095741
Lamp3	0.234121	-3.13559
Lamtor1	0.097396	-0.05853
Lamtor2	-0.15124	-0.20545
Lamtor3	-0.09066	-0.05713
Lamtor4	0.005973	0.041603
Lamtor5	-0.13442	-0.222
Lancl1	-0.37572	-0.2395
Lancl2	-0.12945	-0.2709
Lap3	0.107279	-0.25641
Laptm4a	0.072691	0.356153
Laptm4b	0.27705	0.566986
Larp1	0.346439	0.052404
Larp1b	0.444721	0.631814
Larp4	0.076653	0.033378
Larp4b	-0.05292	0.351773
Larp7	0.158991	-0.0614
Lars	0.24915	0.23845
Lars2	-0.12814	-0.56305
Las1l	0.184058	-0.04194
Lasp1	0.380118	0.438724
Lats1	0.15499	0.437642
Lats2	0.198331	0.244957
Lbh	-0.13748	-0.06626
Lbp	0.699599	1.72953
Lbr	0.478624	-0.09314
Lca5	-0.27982	-0.35268
Lca5l	-1.89308	-0.3492
Lclat1	0.204176	0.045779
Lcmt1	-0.16616	-0.16349
Lcmt2	0.1875	-0.09291
Lcn8	-0.02255	-0.15578
Lcor	0.143807	0.760785
Lcorl	-0.02617	0.231396
Lcp1	0.680871	1.16156
Ldb1	0.021601	0.07292
Ldb2	0.896194	-0.64069
Ldha	0.222883	-0.509
Ldhb	-0.32633	-0.64756
Ldlr	0.20438	-0.1733
Ldlrad3	0.080865	0.080629
Ldlrap1	0.509852	0.592519
Lef1	-2.86047	-1.90999
Lekr1	-0.22553	-0.35878
Lemd1	-1.88868	-3.55253
Lemd2	0.023782	0.075418
Lemd3	0.004917	0.180221
Leng8	-0.19764	0.282033
Leng9	-0.13364	-0.19966
Leo1	-0.02179	0.00299
Lepr	0.639795	-0.78811
Leprot	-0.141	-0.02057
Leprotl1	0.091535	-0.27792
Letm1	0.352746	0.007393
Letm2	-0.43652	0.369249
Letmd1	0.365959	0.31546
Lfng	-0.1386	0.07211
Lgals1	-0.43923	-0.55016
Lgals12	0.124517	0.595857
Lgals3	0.310969	2.05192
Lgals8	0.695304	0.330429
Lgalsl	-0.21538	0.091518
Lgi2	0.34523	-1.44493
Lgi3	-0.29905	-3.01804
Lgmn	-0.05308	-0.00788
Lgr5	-1.72862	-1.18091
Lhfp	0.64202	-0.03308
Lhfpl2	0.007665	0.135853
Lhfpl4	0.947478	-0.49965
Lhpp	-0.17355	-1.01578
Lias	0.148141	-0.07993
Lifr	1.47472	1.43945
Lig1	0.307482	-0.09319
Lig3	0.090153	0.221294
Lig4	0.194442	0.642534
Lima1	0.990493	0.574327
Limch1	0.004067	-0.79274
Limd1	0.083734	0.211459
Limd2	0.230899	0.241332
Limk1	0.687913	-0.03798
Limk2	0.179191	0.803971
Lims1	-0.04962	-0.10047
Lin37	-0.25892	0.135701
Lin52	-0.15831	-0.21783
Lin54	0.15655	-0.06694
Lin7a	-2.56401	-4.73872
Lin7c	-0.0324	0.106689
Lin9	0.123767	0.003209
Lipa	-0.16699	-0.27647
Lipe	-0.42572	-0.13182
Lipg	0.258768	0.153491
Lipt1	-0.06549	0.018373
Lipt2	0.16561	-0.24105
Litaf	0.101488	0.030879
Llgl1	-0.01814	-0.00469
Llgl2	-0.03906	0.394264
Llph	0.025687	-0.28425
Lman1	0.239929	-0.10864
Lman2	0.152419	-0.00945
Lman2l	0.926846	-0.05762
Lmbr1	0.19001	0.546558
Lmbr1l	-0.32131	0.165091
Lmbrd1	0.136061	0.180694
Lmbrd2	0.247563	0.377901
Lmcd1	-0.14497	-0.96168
Lmf1	0.280708	-0.14944
Lmf2	0.342511	0.085783
Lmln	-0.06854	0.291714
Lmna	0.121283	0.227118
Lmnb1	0.052467	-0.04993
Lmnb2	0.106941	-0.14354
Lmo1	-1.51015	-1.91768
Lmo4	0.435673	0.495233
Lmo7	1.12345	1.12597
Lmod1	-0.87418	-0.20602
Lmtk2	0.491018	0.546459
Lmtk3	0.188214	0.067
Lnpep	-0.02478	0.022342
Lnx1	0.085503	1.3201
Lnx2	-0.24406	0.145443
Lonp1	0.36081	-0.16277
Lonp2	0.281112	0.227546
Lonrf1	0.012288	-0.20318
Lonrf2	-2.11833	-0.28745
Loxl1	-0.99427	-1.63919
Loxl3	-0.67549	-0.91066
Lpar1	-0.19907	0.207414
Lpar2	0.45689	0.36603
Lpar4	0.083236	0.014011
Lpar6	-0.1859	0.18145
Lpcat1	0.493754	-0.00338
Lpcat2	-0.01743	-0.33017
Lpcat3	0.009041	-0.29169
Lpcat4	0.119456	0.220249
Lpgat1	0.06591	0.009597
Lpin2	0.471488	0.252682
Lpin3	0.680023	0.308669
Lpl	-0.6108	-1.21897
Lpp	0.503781	0.789989
Lrba	-0.12057	-0.05204
Lrch1	-0.0014	-0.04902
Lrch2	-0.02509	-0.34929
Lrch3	0.236524	-0.11349
Lrcol1	0.444898	-1.22459
Lrfn3	-0.06269	-0.51093
Lrfn4	0.349396	0.040444
Lrif1	-0.25218	-0.2232
Lrig1	0.365969	0.908091
Lrig2	-0.27945	0.11003
Lrig3	0.496636	0.89353
Lrp1	0.596159	0.101693
Lrp10	0.415483	0.364382
Lrp12	0.012107	0.296823
Lrp2	0.337957	0.083633
Lrp4	0.021666	0.347466
Lrp5	0.537106	0.151443
Lrp6	0.00961	0.149072
Lrp8	0.734925	-0.4042
Lrpap1	0.438166	0.356354
Lrpprc	0.209249	-0.24886
Lrr1	0.309845	-0.39496
Lrrc1	-0.26	0.304724
Lrrc14	-0.09896	0.000156
Lrrc20	0.436344	-0.02165
Lrrc27	-0.38035	-0.04996
Lrrc28	-0.27086	-0.05012
Lrrc3b	-2.52972	-2.17795
Lrrc40	0.082035	-0.07699
Lrrc41	0.052449	0.09043
Lrrc42	-0.00624	0.215584
Lrrc45	0.084122	0.062025
Lrrc47	0.192205	0.018797
Lrrc49	-0.15201	-0.14016
Lrrc51	-0.05956	0.695997
Lrrc56	-0.50302	0.22201
Lrrc57	-0.19389	-0.2704
Lrrc58	-0.14451	-0.09632
Lrrc59	0.368884	0.167081
Lrrc61	-0.12805	0.007385
Lrrc75a	0.255647	-0.20693
Lrrc8a	-0.23496	0.208785
Lrrc8b	0.091468	0.144154
Lrrc8c	-0.08192	-0.11388
Lrrc8d	-0.26524	0.070206
Lrrc8e	-0.15382	0.678026
Lrrcc1	-0.06431	-0.32069
Lrrfip1	0.373009	0.256711
Lrrfip2	-0.09901	-0.03527
Lrrk1	0.856331	0.695552
Lrrk2	1.77655	2.28133
Lrrn1	-2.17027	-1.55434
Lrrn3	1.19665	0.717656
Lrsam1	-0.25758	-0.0364
Lrwd1	0.112267	-0.00098
Lsg1	0.343279	-0.01464
Lsm1	0.211983	-0.12466
Lsm10	-0.09924	-0.28316
Lsm11	0.13214	0.067714
Lsm12	0.427453	-0.18641
Lsm14a	-0.08893	-0.13834
Lsm14b	-0.24631	-0.16329
Lsm2	0.132388	-0.30719
Lsm3	0.112363	-0.53481
Lsm4	0.033462	-0.20609
Lsm5	0.026798	-0.41182
Lsm6	-0.11734	-0.42285
Lsm7	-0.12609	-0.53219
Lsm8	-0.19334	-0.34131
Lsp1	0.770823	-0.14666
Lsr	0.094911	0.204445
Lss	0.757606	-0.13986
Lta4h	-0.18439	-0.36943
Ltbp1	0.625753	0.407601
Ltbp2	-1.65982	-1.39946
Ltbp3	-0.80804	-0.37179
Ltbp4	0.720702	1.14382
Ltbr	0.310746	0.340722
Ltk	1.10926	1.23077
Ltn1	0.396932	0.034226
Ltv1	0.153659	-0.0739
Luc7l	-0.10557	-0.12561
Luc7l2	0.172482	-0.00848
Luc7l3	0.068425	-0.12123
Lurap1	-0.03251	0.571772
Lurap1l	0.220181	1.90362
Luzp1	0.340883	0.253853
Lxn	0.133363	0.359441
Ly6c1	2.19594	0.429946
Ly6c2	2.98089	2.54855
Ly6e	0.584777	-0.06586
Ly6g6d	-0.29579	-0.38332
Ly6h	-2.42397	-3.33405
Ly75	0.323044	-1.59442
Ly96	0.755409	0.488504
Lyar	0.197529	-0.535
Lyn	0.508886	0.32221
Lypd2	2.78869	3.33396
Lypla1	0.01547	-0.01665
Lypla2	0.246758	0.108642
Lyplal1	-0.21093	-1.35856
Lyrm1	-0.22037	-0.02998
Lyrm2	-0.07803	-0.12053
Lyrm4	0.113437	-0.28123
Lyrm7	0.216148	-0.12077
Lyrm9	-0.10392	-0.39508
Lysmd1	-0.14442	-0.2889
Lysmd2	0.570857	0.665302
Lysmd3	0.130733	0.272994
Lysmd4	-0.3825	-0.0052
Lyst	0.732076	1.32028
Lzic	-0.17276	-0.23885
Lztfl1	-0.41113	0.126631
Lztr1	0.21607	-0.07381
Lzts1	-0.6071	0.255977
Lzts2	0.177871	-0.1304
M1ap	-0.14116	-1.83012
M6pr	0.22442	-0.00537
Macc1	0.670279	0.10364
Macf1	-0.0266	0.213694
Macrod1	-0.32666	-1.03775
Macrod2	-0.01831	-0.22467
Mad1l1	0.146361	-0.15795
Mad2l1	-0.08861	-0.4811
Mad2l1bp	-0.16754	-0.09192
Mad2l2	-0.16279	-0.36889
Madd	0.213954	0.33703
Maea	0.05164	-0.07321
Maf	-0.46661	-0.01222
Maf1	-0.4097	-0.3895
Maff	0.750776	1.11016
Mafg	0.041282	-0.10817
Mafk	0.272705	0.636376
Maged1	0.275458	0.166
Maged2	-0.12671	0.622979
Magee2	0.022139	-0.8561
Mageh1	0.003047	-0.02383
Magi1	-0.01186	0.207264
Magi2	-1.07722	-1.09767
Magi3	0.78161	0.689173
Magoh	-0.02314	-0.24703
Magohb	0.117815	-0.13712
Magt1	0.034538	0.065944
Mak16	0.192536	-0.11451
Mal	-1.03053	0.12277
Mal2	0.083808	0.579391
Malat1	0.097932	0.115538
Mall	1.77558	1.75389
Malsu1	0.167411	-0.12395
Malt1	-0.41337	0.111953
Maml1	-0.15314	0.286185
Maml2	-0.54467	-0.03902
Maml3	0.251574	0.274186
Mamld1	-0.03061	-0.52048
Man1a	0.770742	1.06402
Man1a2	0.120646	0.013805
Man1b1	-0.10924	0.188788
Man1c1	3.19823	2.88415
Man2a1	0.109393	-0.23731
Man2a2	-0.0936	0.041456
Man2b1	0.16848	0.218709
Man2c1	0.507056	0.173697
Manba	0.423842	0.360177
Manbal	-0.04597	-0.02613
Manea	0.174594	-0.11776
Manf	0.265343	-0.38068
Mansc1	0.213561	0.665325
Maoa	0.149463	-0.26859
Maob	0.558579	0.455497
Map10	-0.11899	0.219615
Map1a	-0.98975	-0.31577
Map1b	-0.4313	-0.48493
Map1lc3a	-0.18598	0.199907
Map1lc3b	0.002573	0.481329
Map1s	0.548293	-0.14335
Map2	-0.74713	-0.29897
Map2k1	0.015434	0.126148
Map2k2	-0.02065	0.062669
Map2k3	0.099844	-0.00897
Map2k3os	0.262064	-0.48509
Map2k4	-0.03293	0.074355
Map2k5	0.004754	-0.10825
Map2k6	-0.53683	-0.31928
Map2k7	0.015759	0.091479
Map3k1	0.006299	0.250716
Map3k10	0.079073	-0.00772
Map3k11	0.089643	-0.12483
Map3k12	-0.0541	-0.0484
Map3k14	-0.12982	0.024883
Map3k2	-0.0714	0.285699
Map3k3	0.903262	0.388409
Map3k4	0.302337	0.045201
Map3k5	1.56209	1.39982
Map3k7	0.19337	0.039261
Map3k8	0.06155	-0.45856
Map3k9	-0.29709	-0.27655
Map4	0.072805	0.21464
Map4k1	-0.00805	-0.36073
Map4k2	-0.05436	0.508781
Map4k3	-0.13357	0.051955
Map4k4	-0.12679	-0.03465
Map4k5	0.199634	0.025287
Map6	2.55206	0.640251
Map7	0.07539	0.370613
Map7d1	0.1857	-0.15133
Map7d2	0.584884	0.685413
Map9	-0.57729	-0.13014
Mapk1	0.047524	0.235909
Mapk11	1.70527	0.56856
Mapk12	1.06974	0.880882
Mapk13	-0.24966	-0.1041
Mapk14	-0.08493	-0.03212
Mapk15	-0.86314	0.489145
Mapk1ip1	-0.10095	-0.04063
Mapk1ip1l	0.151808	0.168938
Mapk3	0.478216	0.555133
Mapk6	0.100785	0.079431
Mapk7	0.084747	-0.03922
Mapk8	0.007724	0.09945
Mapk8ip1	-0.39372	-0.04172
Mapk8ip3	-0.14776	-0.15995
Mapk9	-0.11505	0.038166
Mapkap1	-0.18909	-0.08631
Mapkapk2	0.273944	-0.07385
Mapkapk3	-0.14867	0.638117
Mapkapk5	0.636764	0.041186
Mapkbp1	0.188452	-0.04606
Mapre1	0.135662	0.023353
Mapre2	0.579162	0.322357
Mapre3	-0.38373	0.315211
Marcks	-0.46968	0.125437
Marcksl1	-0.03218	-0.0316
Marf1	-0.22549	0.172314
Mark2	0.171129	0.299557
Mark3	0.217563	-0.03037
Mark4	0.218891	-0.03667
Mars	0.530884	-0.35816
Mars2	0.531459	0.349662
Marveld1	0.262131	0.203085
Marveld2	0.230967	0.105632
Marveld3	-0.15634	0.20773
Mast2	0.316262	0.158853
Mast3	-0.87275	0.107859
Mast4	-0.1554	0.546167
Mastl	0.002155	-0.01217
Mat1a	0.763213	-0.57904
Mat2a	0.050737	0.035355
Mat2b	0.002866	0.078251
Matk	-0.513	-0.18338
Matn2	1.17697	-0.0735
Matn3	2.92836	3.27487
Matn4	-3.25259	-4.76077
Matr3	-0.07811	-0.10115
Mau2	0.10456	0.156927
Mavs	0.464357	0.11831
Max	-0.11552	-0.26539
Maz	0.229362	-0.07474
Mb	-0.83518	-1.03038
Mb21d2	-0.22672	-0.50101
Mbd1	0.07238	0.130406
Mbd2	0.14828	-0.00874
Mbd3	-0.04011	-0.14288
Mbd4	-0.2671	0.182506
Mbd5	0.08587	0.294721
Mbd6	0.320754	0.291643
Mbip	-0.24512	-0.33089
Mblac1	-0.1529	0.039877
Mblac2	0.295425	-0.32963
Mbnl1	-0.11431	0.320868
Mbnl2	-0.01057	0.263214
Mbnl3	0.509269	0.720283
Mboat1	0.608111	1.19237
Mboat2	0.070099	0.001006
Mboat7	0.091479	0.384744
Mbp	-0.22474	0.46803
Mbtd1	-0.29376	-0.22747
Mbtps1	-0.03132	-0.07886
Mbtps2	0.127612	-0.03891
Mcam	-1.13584	-0.92505
Mcat	0.131758	-0.10158
Mcc	-1.21114	-0.75456
Mccc1	0.230127	-0.0102
Mccc2	0.189929	0.051535
Mcee	0.030092	-0.0084
Mcf2l	-0.61147	0.046774
Mcfd2	0.207241	0.138759
Mcl1	-0.20236	-0.05633
Mcm10	0.410165	-0.54165
Mcm2	0.21723	-0.10523
Mcm3	0.196226	-0.17791
Mcm3ap	-0.19716	-0.01807
Mcm4	0.05436	0.045974
Mcm5	0.224056	-0.22522
Mcm6	0.077644	-0.17991
Mcm7	0.176345	-0.13274
Mcm8	0.377221	-0.30118
Mcm9	0.05039	0.041338
Mcmbp	-0.02079	0.070761
Mcmdc2	0.858138	-1.42593
Mcoln1	0.51509	0.084506
Mcoln3	-0.0593	-0.08776
Mcph1	0.555236	-0.31236
Mcrs1	-0.06545	-0.33271
Mcts1	-0.1571	0.331909
Mcts2	0.03286	0.051699
Mcu	0.231064	0.414907
Mcur1	0.576129	0.240583
Mdc1	0.146977	-0.20427
Mdfi	-0.52735	-0.04498
Mdfic	0.925751	0.454895
Mdh1	-0.12475	0.079162
Mdh2	0.10002	0.06136
Mdk	0.074179	-0.2294
Mdm1	0.134156	-0.60111
Mdm2	-0.00401	0.056191
Mdm4	0.028252	0.186035
Mdn1	0.654443	-0.25289
Mdp1	-0.04154	-0.13722
Me1	0.581677	0.135971
Me2	0.267248	0.022048
Mea1	-0.13657	0.075499
Meaf6	0.063237	-0.03629
Mecom	0.271352	0.227645
Mecom	0.271352	0.337965
Mecp2	0.100951	0.254086
Mecr	0.058019	-0.13339
Med1	0.143389	-0.04446
Med10	-0.02802	-0.15618
Med11	0.075335	-0.29502
Med12	0.16885	0.119077
Med12l	-0.25883	0.444022
Med13	-0.13033	-0.00295
Med13l	0.300992	0.290461
Med14	0.379013	-0.03857
Med15	-0.02942	0.201618
Med16	0.457517	-0.01798
Med17	0.170481	-0.13574
Med18	-0.23688	-0.07412
Med19	0.093828	-0.05683
Med20	-0.00356	0.068418
Med21	-0.04927	-0.05064
Med22	0.211151	0.095645
Med23	0.177141	-0.07141
Med24	-0.19584	-0.04542
Med25	0.062789	-0.01528
Med26	-0.04672	0.103075
Med27	0.072262	0.06175
Med28	-0.0306	-0.0151
Med29	0.078209	-0.15004
Med30	-0.15598	-0.2435
Med31	-0.1266	-0.1931
Med4	0.03056	-0.2315
Med6	0.101895	0.087143
Med7	0.026321	0.050073
Med8	0.148828	0.220275
Med9	0.145262	-0.223
Med9os	-0.19856	-0.32661
Mef2a	-0.08114	0.335095
Mef2d	0.045366	0.309879
Megf6	-0.40518	0.572214
Megf8	-0.02554	-0.02534
Megf9	-0.20158	0.162929
Mei4	0.396939	-0.12981
Meis2	-0.47065	0.217162
Meis3	-0.36826	0.299444
Melk	0.551219	-0.38303
Memo1	0.101836	-0.0695
Men1	0.147777	-0.17766
Mepce	0.264054	0.063764
Mertk	-0.72644	-0.61356
Mesp2	-0.60333	-0.22752
Mest	0.686349	-1.09111
Met	0.429887	0.272965
Metap1	0.285809	0.115376
Metap1d	0.114082	-0.36729
Metap2	0.12766	-0.17652
Metrn	0.414109	0.032519
Metrnl	-0.56064	0.783668
Mettl1	0.220022	-0.35061
Mettl13	-0.0391	0.019415
Mettl14	0.146761	0.007506
Mettl15	-0.04652	0.242762
Mettl16	0.313226	0.09453
Mettl17	0.485209	-0.01076
Mettl18	0.064815	-0.23575
Mettl2	0.24833	-0.37365
Mettl21a	0.140015	0.129024
Mettl22	-0.36744	-0.19549
Mettl23	0.448284	-0.4506
Mettl25	-0.23153	-0.01648
Mettl3	0.051888	0.06305
Mettl4	0.208806	-0.06438
Mettl5	0.080781	-0.11045
Mettl6	0.071654	0.029395
Mettl7a1	0.732902	1.00622
Mettl8	0.465399	-0.19817
Mettl9	-0.18044	0.163702
Mex3a	-0.06714	0.026398
Mex3b	0.057929	0.088819
Mex3c	-0.27021	-0.29442
Mex3d	-0.44769	-0.31491
Mfap1a	0.504623	0.176842
Mfap1b	0.331864	-0.20282
Mfap2	-0.58206	-0.43918
Mfap3	0.201898	0.029843
Mfap3l	0.393464	-0.24982
Mff	-0.12377	-0.17397
Mfge8	-0.3532	-0.39314
Mfhas1	-1.17056	-1.10869
Mfn1	0.152142	-0.06932
Mfn2	0.506651	0.294208
Mfng	-0.03791	-0.64319
Mfsd1	-0.09721	-0.06153
Mfsd10	0.13177	0.052406
Mfsd11	0.057052	0.247442
Mfsd12	0.424478	0.144832
Mfsd3	-0.0841	0.073692
Mfsd5	0.236582	0.100961
Mfsd6	0.227313	0.689483
Mfsd6l	-0.18076	-0.04062
Mfsd8	-0.29095	0.310829
Mfsd9	-0.21502	0.436398
Mga	0.243382	0.191211
Mgat1	-0.06257	0.189421
Mgat2	0.185394	-0.03516
Mgat3	0.890613	1.8556
Mgat4a	-0.09136	0.352972
Mgat4b	0.16773	0.378637
Mgat5	0.012268	1.08889
Mgea5	-0.20597	0.093993
Mgll	-1.68269	-0.78124
Mgme1	0.038166	-0.2554
Mgmt	-0.28138	-1.02159
Mgrn1	0.103266	0.087538
Mgst1	-0.20533	1.02442
Mgst2	1.85858	2.47026
Mgst3	-0.58635	-0.58503
Mia	-1.30383	-2.16144
Mia2	0.06985	-0.65202
Mia3	0.249524	-0.228
Mib1	-0.14649	0.213457
Mib2	-0.24873	-0.29351
Mical1	0.056167	-1.36455
Mical2	0.311958	0.717837
Mical3	-0.47614	-0.53681
Micall1	-0.57391	-0.16161
Micu1	0.152729	0.166054
Micu2	-0.11997	-0.0764
Micu3	0.052999	-0.37244
Mid1	0.561724	0.753217
Mid1ip1	0.245534	0.062812
Midn	-0.09087	0.218993
Mief1	0.224157	0.096026
Mief2	0.44845	0.132746
Mien1	-0.20288	0.145843
Mier1	0.013061	0.152966
Mier2	-8.3e-05	0.337165
Mier3	-0.30059	0.029937
Mif	0.11829	-0.72668
Mif4gd	0.305139	0.077561
Miip	0.193	0.174688
Mink1	0.930971	0.456207
Minos1	0.041537	-0.1284
Minpp1	0.039009	-0.22101
Mios	-0.04666	-0.00966
Mipep	0.007938	-0.30425
Mis12	0.218576	-0.13193
Mis18a	0.349482	-0.3195
Mis18bp1	0.2237	-0.24218
Misp	-0.36106	0.758607
Mitd1	0.225563	-0.0322
Mitf	-1.14958	-1.43209
Mki67	0.4838	-0.31535
Mkks	0.120621	0.083713
Mkl1	0.045935	0.315033
Mkl2	0.051568	0.299535
Mkln1	-0.15365	-0.0364
Mknk1	0.014441	0.19309
Mknk2	0.065838	0.068638
Mkrn1	-0.10351	0.095789
Mkrn2	-0.0829	-0.20274
Mkrn3	0.049341	0.378301
Mks1	-0.20378	0.119242
Mlec	0.244123	-0.12288
Mlf1	-0.0372	0.3226
Mlf2	0.091254	0.00513
Mlh1	0.155272	-0.23218
Mlh3	-0.22989	0.048908
Mlip	-1.4972	-4.76747
Mllt1	0.117963	-0.12903
Mllt10	0.174111	0.044284
Mllt11	-0.03177	0.172731
Mllt3	-0.06645	0.280324
Mllt6	0.009571	-0.03548
Mlst8	-0.29871	0.19106
Mlx	0.230513	-0.10236
Mlxip	0.19387	0.250165
Mlxipl	-0.06186	-0.64139
Mlycd	0.356604	0.364843
Mmaa	-0.2284	0.283784
Mmab	-0.19453	-0.33668
Mmachc	0.072758	-0.17104
Mmadhc	0.064595	0.118349
Mmd	0.10841	-0.47661
Mme	-0.03888	-0.15779
Mmgt2	0.098885	0.077489
Mmp11	0.499202	0.202771
Mmp14	0.264781	0.228436
Mmp15	-0.63313	-0.13648
Mmp16	1.88903	0.758758
Mmp23	-0.33673	0.286286
Mmrn2	0.687068	-0.24841
Mms19	0.118265	-0.16714
Mms22l	0.324017	0.009072
Mn1	-0.31777	-0.26002
Mnat1	0.105334	0.188573
Mnd1	0.04499	-0.34234
Mns1	0.168116	-0.23279
Mnt	0.018443	0.261059
Mob1a	-0.07954	0.114664
Mob1b	0.305288	0.337958
Mob2	0.118698	-0.02865
Mob3a	0.052398	0.048589
Mob3b	0.036897	0.44416
Mob3c	0.412961	0.117125
Mob4	-0.02846	0.142842
Mocs1	0.132705	0.30015
Mocs2	0.054828	-0.20729
Mocs3	0.284473	0.207986
Mogs	0.418346	-0.36181
Mok	-0.37408	-0.44042
Mon1a	-0.04334	-0.02472
Mon2	-0.05513	0.128973
Morc2a	-0.12467	-0.05224
Morc3	0.064832	-0.06989
Morc4	0.319702	0.661681
Morf4l1	0.01787	0.101859
Morf4l2	-0.13473	-0.1052
Morn2	-0.18329	-0.28895
Morn4	-0.20035	-0.61905
Mospd1	-0.33315	-0.16748
Mospd2	-0.09996	0.130267
Mospd3	0.134521	0.124122
Mov10	0.086371	0.596602
Moxd1	-0.99888	-0.50023
Mpc1	-0.09219	-0.30587
Mpc2	0.133444	0.14615
Mpdu1	-0.11794	0.036093
Mpdz	-0.13527	-0.30857
Mpg	0.162832	0.041639
Mphosph10	0.190048	-0.28028
Mphosph6	-0.12711	-0.16928
Mphosph8	-0.06295	0.138694
Mphosph9	0.713918	0.278697
Mpi	0.183043	0.057269
Mplkip	-0.17097	-0.02198
Mpnd	-0.1229	-0.2352
Mpp1	-0.10442	0.190684
Mpp2	-0.26759	-0.57893
Mpp3	-0.24968	-1.1463
Mpp5	0.09954	0.105635
Mpp6	0.061461	-0.52901
Mpp7	0.264542	0.695579
Mpped2	-0.19811	-0.40495
Mprip	0.318068	-0.28398
Mpst	-0.18105	0.294652
Mpv17	0.277402	0.320151
Mpv17l	-0.2119	-0.37392
Mpv17l2	0.217488	0.245676
Mpzl1	0.336885	0.102974
Mpzl2	0.328361	0.177973
Mpzl3	0.264011	0.498031
Mras	-0.19072	0.064314
Mrc2	0.445748	-1.02159
Mre11a	0.234916	-0.0153
Mrfap1	-0.12319	-0.04608
Mrgbp	0.151245	-0.23706
Mri1	0.218996	-0.00834
Mrm1	-0.4823	-0.40965
Mroh1	-0.00241	0.136751
Mrpl1	0.071404	0.086467
Mrpl10	0.10483	-0.01223
Mrpl11	-0.08515	-0.28107
Mrpl12	0.194304	-0.17863
Mrpl13	0.118603	-0.20243
Mrpl14	0.151421	-0.07261
Mrpl15	0.144609	-0.17604
Mrpl16	0.07498	-0.2587
Mrpl17	0.148695	0.097281
Mrpl18	0.156458	-0.12474
Mrpl19	0.036943	-0.17444
Mrpl2	0.268118	-0.13223
Mrpl20	0.175182	-0.15035
Mrpl21	0.041421	-0.21481
Mrpl22	-0.03801	-0.22462
Mrpl23	-0.33228	-0.43371
Mrpl24	-0.01546	0.090404
Mrpl27	0.128395	-0.10021
Mrpl28	0.198877	-0.13004
Mrpl3	0.136038	-0.11012
Mrpl30	-0.03646	-0.16915
Mrpl32	0.3036	0.302709
Mrpl33	-0.14525	-0.34196
Mrpl34	-0.02866	-0.22727
Mrpl35	0.050757	-0.19799
Mrpl36	-0.01839	-0.12078
Mrpl37	0.302247	-0.06294
Mrpl38	0.292604	0.02411
Mrpl39	-0.10329	0.032481
Mrpl4	0.127993	-0.06118
Mrpl40	0.117564	-0.04569
Mrpl41	0.216822	-0.13536
Mrpl42	-0.06731	-0.08935
Mrpl43	0.01487	-0.03694
Mrpl44	0.107034	0.239178
Mrpl45	0.091005	-0.09263
Mrpl46	0.189441	-0.17617
Mrpl47	0.199228	-0.21916
Mrpl48	-0.03002	0.189539
Mrpl49	0.22074	0.109048
Mrpl50	0.120947	0.011459
Mrpl51	0.178761	-0.06774
Mrpl52	0.011066	-0.19311
Mrpl54	0.036398	-0.15385
Mrpl55	0.255346	-0.20442
Mrpl57	0.109606	-0.06214
Mrpl9	0.146504	-0.00349
Mrps10	0.106395	-0.30071
Mrps11	0.137798	-0.19678
Mrps12	0.089639	-0.03413
Mrps14	-0.05768	-0.15609
Mrps15	0.168715	-0.18819
Mrps16	0.150034	-0.06723
Mrps17	0.153909	-0.20412
Mrps18a	0.237267	-0.19451
Mrps18b	0.318177	-0.25892
Mrps18c	0.142097	-0.05484
Mrps2	0.042262	-0.03924
Mrps21	-0.01937	-0.09214
Mrps22	0.275751	-0.1139
Mrps24	0.04447	-0.13519
Mrps25	0.114221	0.00706
Mrps26	0.235936	-0.15719
Mrps27	0.154796	-0.13225
Mrps28	0.267663	0.057012
Mrps30	0.08073	-0.15666
Mrps31	0.253191	0.201088
Mrps33	-0.09742	-0.27896
Mrps34	0.184022	0.113603
Mrps35	-0.01399	-0.09626
Mrps36	0.143348	-0.10643
Mrps5	0.119982	-0.19811
Mrps7	0.32351	-0.05968
Mrps9	0.059602	-0.15528
Mrrf	0.001238	-0.13189
Mrs2	-0.1713	-0.02909
Mrto4	0.24549	-0.29281
Msantd2	0.022721	-0.15732
Msantd3	-0.26363	-0.04417
Msantd4	-0.2141	0.050245
Msh2	0.010124	-0.02648
Msh3	0.101145	-0.23458
Msh5	-0.44826	0.35429
Msh6	0.292817	0.058895
Msi1	-0.27038	-0.21929
Msi2	-0.10072	0.449005
Msl1	0.006595	0.158301
Msl2	-0.12077	-0.28514
Msl3	-0.01495	-0.09039
Msl3l2	0.023384	-0.00025
Msln	2.5538	3.95846
Msmo1	0.041644	-0.08722
Msn	0.116227	-0.28088
Msra	-0.55591	-0.47217
Msrb1	0.06361	0.062158
Msrb2	0.144551	-0.49542
Msrb3	1.15288	0.056622
Mss51	-0.06698	-0.34716
Msto1	-0.04482	-0.16973
Msx2	-4.60663	-4.31032
Mt1	1.37151	0.891389
Mt2	1.62428	1.43686
Mt3	1.3945	0.200744
Mta1	0.048133	-0.36839
Mta2	-0.01853	0.082093
Mta3	0.039443	-0.14631
Mtap	0.743673	0.653855
Mtbp	0.362936	0.042542
Mtch1	-0.38142	-0.47401
Mtch2	-0.01744	-0.03996
Mtcl1	0.924755	-0.08551
Mtcp1	-0.42544	-0.35063
Mtdh	0.223531	-0.1472
Mterf1a	-0.36557	-0.19252
Mterf1b	0.493509	0.204641
Mtf1	-0.02255	0.104667
Mtf2	0.125686	0.082887
Mtfmt	0.23029	-0.10107
Mtfp1	0.617502	0.098011
Mtfr1	-0.0449	0.040889
Mtfr1l	0.385648	0.684074
Mtfr2	0.563128	-0.15179
Mtg1	-0.11497	-0.35399
Mtg2	-0.02829	-0.02072
Mthfd1	-0.12894	-0.46118
Mthfd1l	0.48474	-0.18212
Mthfd2	0.162299	-0.41723
Mthfd2l	-0.20783	-0.29502
Mthfr	-0.22717	0.322843
Mthfs	0.213336	0.144539
Mthfsd	0.01715	-0.0247
Mtif2	0.02892	0.003828
Mtif3	0.313915	-0.17798
Mtm1	-0.39863	0.093215
Mtmr1	-0.01869	0.265925
Mtmr10	0.107116	-0.1575
Mtmr11	-0.10448	-0.39466
Mtmr12	-0.21179	-0.19116
Mtmr14	0.030352	0.071055
Mtmr2	-0.00236	-0.05077
Mtmr3	-0.09377	0.335803
Mtmr4	-0.2425	-0.00317
Mtmr6	-0.44729	0.082934
Mtmr7	0.011794	0.275992
Mtmr9	-0.24903	-0.01509
Mto1	0.388699	0.036943
Mtor	0.552351	0.083743
Mtpap	-0.18035	-0.17993
Mtpn	-0.11438	0.053531
Mtr	0.200827	0.020232
Mtrf1	-0.26689	-0.08004
Mtrf1l	0.073417	0.126999
Mtrr	0.531518	0.102023
Mtss1	0.190596	-0.2
Mtss1l	0.238206	-0.07368
Mttp	-0.34443	-0.12295
Mtus1	-0.43253	1.21233
Mtus2	-0.17996	0.864958
Mtx1	0.049347	-0.03505
Mtx2	-0.14265	-0.18347
Mtx3	-0.09646	-0.04301
Muc1	-0.31034	0.149871
Muc4	3.58546	2.8044
Mul1	0.065826	0.024504
Mum1	0.245527	0.103025
Mum1l1	0.263771	0.067149
Mus81	-0.2093	0.152208
Mut	0.163749	0.145931
Mutyh	-0.35706	-0.60844
Mvb12a	-0.03187	0.077222
Mvb12b	0.51413	0.066909
Mvd	0.15294	0.061858
Mvk	-0.06405	-0.02532
Mvp	0.300896	1.38958
Mxd1	0.085706	0.42349
Mxd3	-0.04939	-0.3027
Mxd4	-0.45886	0.798663
Mxi1	-0.07163	-0.01044
Mxra7	-0.52848	-1.29507
Myadm	-0.00876	0.340845
Myb	-0.34057	1.47609
Mybbp1a	0.590518	-0.20618
Mybl1	0.137656	0.270439
Mybl2	0.714333	-0.19262
Myc	0.401774	0.806499
Mycbp	0.25817	-0.08541
Mycbp2	0.175	-0.05405
Mycl	0.460428	1.67147
Mycn	-0.36187	-1.45395
Myd88	0.192343	0.37809
Myef2	-0.06989	0.197961
Myg1	0.087273	0.022754
Myh10	-0.00176	-0.16133
Myh13	2.53128	-0.02745
Myh14	0.553294	0.637831
Myh7	4.80036	4.58102
Myh9	0.537667	0.465218
Myl12a	0.029969	-0.07997
Myl12b	0.026795	0.434585
Myl6	0.092425	0.495849
Myl6b	0.182223	-0.22832
Myl7	0.40881	0.098876
Myl9	-0.23768	-0.49942
Mylip	-0.24391	1.05185
Mylk	-0.17123	-0.2708
Mylpf	-0.38401	-0.76613
Mynn	-0.32352	-0.03818
Myo10	0.026331	-0.08531
Myo18a	-0.33215	-0.46259
Myo19	0.311775	-0.04585
Myo1b	0.109581	0.243549
Myo1c	0.713348	0.755944
Myo1d	0.174066	0.689239
Myo1e	1.02447	0.240779
Myo5a	0.027146	-0.25998
Myo5b	0.860367	0.545029
Myo5c	-0.06418	0.234448
Myo6	0.1013	0.2295
Myo7a	-0.62713	1.13795
Myo9a	0.034913	0.003711
Myo9b	0.263199	-0.0212
Myof	-0.28125	0.125743
Myom1	1.58138	0.307079
Mypop	-0.81088	-0.49191
Myrf	0.147104	0.317903
Mysm1	-0.07761	0.041758
Myzap	-0.39241	-0.13315
Mzf1	-0.20968	0.07607
Mzt1	-0.04271	0.007335
Mzt2	-0.31746	-0.31862
N4bp1	0.123939	-0.00805
N4bp2	-0.13613	0.25307
N4bp2l1	0.080404	0.491776
N4bp2l2	0.010598	0.062505
N4bp3	-0.05117	-0.1578
N6amt1	0.271249	0.317575
Naa10	0.033099	-0.09407
Naa15	0.178771	-0.05548
Naa16	0.240062	-0.05343
Naa20	0.294661	-0.18677
Naa25	0.368261	0.151614
Naa30	0.044586	0.261765
Naa35	0.040535	0.167539
Naa38	0.000825	-0.06947
Naa40	-0.0826	0.112011
Naa50	0.12076	-0.26637
Naa60	0.207151	-0.09308
Naaa	1.41123	0.40284
Nab1	0.017512	0.66807
Nab2	0.877174	0.769627
Nabp1	0.57436	0.667265
Nabp2	-0.06536	-0.29862
Naca	-0.11654	-0.12756
Nacc1	0.186164	0.042574
Nacc2	-0.27202	-0.36587
Nadk	-0.03802	-0.06492
Nadk2	0.292221	0.632048
Nadsyn1	0.586332	0.148429
Nae1	-0.10195	-0.18396
Naf1	-0.2318	-0.25132
Naga	-0.30791	0.364153
Nagk	-0.09835	0.081195
Naglu	0.397106	0.183217
Nagpa	0.377222	0.081165
Naif1	0.97969	0.147065
Nampt	0.242465	0.008711
Nanos1	0.548694	0.366349
Nanos3	-0.20788	-0.15924
Nans	0.177803	0.018299
Nap1l1	0.075464	-0.26951
Nap1l2	-2.8217	-1.56011
Nap1l3	0.027253	-0.94596
Nap1l4	-0.09228	-0.03191
Napa	0.015893	0.073997
Napb	0.013366	0.471863
Napepld	0.312957	0.339917
Napg	0.020604	0.116976
Napsa	3.38965	1.20598
Narf	-0.13862	0.311241
Narfl	0.075402	0.03433
Nars	0.220409	-0.03227
Nars2	-0.15012	-0.40111
Nasp	0.032472	-0.25373
Nat10	0.634901	-0.2279
Nat14	-0.09683	-0.5497
Nat2	0.024777	0.153158
Nat9	-0.21577	-0.02907
Nav1	-0.29493	-0.2772
Nav2	-0.19086	-0.44158
Nbas	0.158688	0.147399
Nbea	0.00867	0.367067
Nbeal1	0.071088	0.940171
Nbl1	-0.37233	0.102088
Nbn	0.201333	-0.08929
Nbr1	-0.46901	0.186964
Ncald	-0.81388	-0.99423
Ncam1	-1.14746	-0.52788
Ncapd2	0.597166	-0.26077
Ncapd3	0.341893	-0.30264
Ncapg	0.225921	-0.22021
Ncapg2	0.391612	-0.08257
Ncaph	0.527254	-0.19774
Ncaph2	-0.0061	-0.08061
Ncbp1	0.227633	-0.19698
Ncbp2	-0.01782	-0.15992
Ncdn	-0.02024	-0.0747
Nceh1	-0.10004	0.784715
Nck1	-0.06475	-0.12498
Nck2	-0.03148	-0.37235
Nckap1	0.217621	0.09206
Nckap5	0.571189	-0.08783
Nckap5l	-0.1713	0.196549
Nckipsd	0.234409	0.355794
Ncl	0.323653	-0.32772
Ncln	0.519946	0.166352
Ncmap	0.75105	1.43108
Ncoa1	-0.1295	0.424532
Ncoa2	-0.13779	0.245197
Ncoa3	-0.17268	0.193881
Ncoa4	-0.13661	0.005704
Ncoa5	0.007672	-0.05256
Ncoa6	-0.16602	0.046242
Ncoa7	0.142147	0.04762
Ncor1	0.079688	0.044954
Ncor2	-0.32419	-0.22787
Ncs1	-0.16178	-0.26914
Ncstn	-0.05164	0.107029
Ndc1	0.211285	-0.30777
Ndc80	0.396881	-0.32366
Nde1	-0.07579	-0.29039
Ndel1	-0.0639	0.332168
Ndfip1	-0.14049	0.192537
Ndfip2	-0.06148	-0.02095
Ndn	-0.25128	-0.23071
Ndnf	0.102174	-1.34795
Ndor1	0.353173	0.193376
Ndp	-2.64145	-2.64057
Ndrg2	-0.81735	-1.25778
Ndrg3	0.391013	-0.0629
Ndrg4	-0.45274	-0.17144
Ndst1	0.059357	0.220119
Ndst2	0.079714	0.059176
Ndufa1	-0.08335	-0.14592
Ndufa10	0.015443	-0.15692
Ndufa11	-0.07662	-0.04026
Ndufa12	0.039747	-0.15498
Ndufa13	0.047186	0.043211
Ndufa2	0.044816	-0.08972
Ndufa3	0.006357	-0.01623
Ndufa4	0.053139	0.036847
Ndufa5	0.163215	-0.27275
Ndufa6	-0.16513	-0.12298
Ndufa7	-0.08265	-0.12675
Ndufa8	-0.01448	-0.18863
Ndufa9	0.083356	0.078599
Ndufab1	0.156936	-0.00471
Ndufaf1	0.313023	-0.07241
Ndufaf2	0.213324	-0.34092
Ndufaf3	-0.01759	0.042206
Ndufaf4	0.186376	-0.27046
Ndufaf5	-0.12945	-0.17241
Ndufaf6	0.112799	-0.36922
Ndufaf7	0.336012	0.4259
Ndufb10	0.161144	-0.069
Ndufb11	0.048873	-0.20788
Ndufb2	0.095557	-0.1298
Ndufb3	0.002872	0.013866
Ndufb4	0.036494	-0.25004
Ndufb5	0.031421	-0.10344
Ndufb6	0.111596	-0.22678
Ndufb7	-0.15811	-0.27074
Ndufb8	-0.10956	-0.40518
Ndufb9	0.023703	-0.2431
Ndufc1	-0.02381	-0.1493
Ndufc2	-0.04734	-0.21134
Ndufs1	0.24949	0.073547
Ndufs2	0.028011	0.023588
Ndufs3	-0.02817	-0.10595
Ndufs4	0.06305	-0.11025
Ndufs5	0.044423	-0.0975
Ndufs6	0.034204	-0.32889
Ndufs7	0.060924	-0.2415
Ndufs8	0.047944	-0.00287
Ndufv1	0.084051	-0.05195
Ndufv2	0.02505	0.00761
Ndufv3	0.268592	0.133384
Neat1	0.582828	0.633892
Necab2	-2.03928	-0.7631
Necap1	0.130849	0.308962
Necap2	0.136144	0.161155
Nedd1	0.01439	-0.22733
Nedd4	-0.07726	0.163952
Nedd4l	0.338454	0.227934
Nedd8	-0.12145	-0.09474
Nedd9	-1.44644	-1.93532
Neil1	0.085483	0.134695
Neil3	0.282237	-0.55173
Nek1	-0.1142	-0.39427
Nek2	0.274131	-0.13023
Nek3	-0.11831	0.384106
Nek4	-0.03123	-0.38097
Nek6	0.150918	-0.02307
Nek7	0.135503	0.249581
Nek8	0.355723	0.109326
Nek9	-0.34046	0.065726
Nelfa	-0.00985	-0.17837
Nelfb	0.105019	0.100398
Nelfcd	0.172328	0.022803
Nelfe	0.249804	-0.13046
Nemf	-0.00669	0.126881
Nenf	-0.29998	-0.53192
Neo1	0.648764	0.586752
Nes	0.653603	0.018066
Nespas	-0.24989	-0.31114
Net1	0.080714	1.02523
Neto2	-0.25675	-0.02446
Neu1	0.521456	0.516271
Neu2	1.62774	2.13578
Neurl1b	-1.55294	-0.94549
Neurl2	-0.54437	-0.52268
Neurl4	0.464231	-0.03078
Nexn	0.762766	-0.53447
Nf1	0.362361	0.101902
Nf2	0.195481	-0.06919
Nfat5	-0.17378	0.684138
Nfatc1	0.696221	-0.303
Nfatc2	-1.0303	0.06757
Nfatc2ip	-0.09126	-0.61904
Nfatc3	0.223702	0.055633
Nfatc4	-0.30664	-0.08044
Nfe2l1	0.487008	0.355827
Nfe2l2	0.580976	0.83909
Nfe2l3	-0.9679	-0.70486
Nfia	0.508452	0.625217
Nfib	-0.1751	0.149501
Nfic	0.193227	-0.18627
Nfil3	-0.25029	0.312209
Nfix	0.599828	0.139204
Nfkb1	-0.071	0.483967
Nfkb2	0.312232	0.18304
Nfkbia	-0.21703	0.10397
Nfkbib	-0.01886	-0.03199
Nfkbid	-1.10626	0.068544
Nfkbil1	0.069288	-0.07887
Nfkbiz	-0.56998	-2.01174
Nfrkb	-0.0232	0.06542
Nfs1	0.269085	0.388739
Nfu1	0.082618	-0.14315
Nfx1	0.451468	0.025638
Nfxl1	0.342738	0.060561
Nfya	0.201444	0.132405
Nfyb	-0.06349	-0.17888
Nfyc	0.292444	0.231467
Ngdn	0.063406	-0.02115
Ngef	1.95784	3.23304
Ngly1	-0.36518	0.18135
Ngrn	-0.08431	-0.0099
Nhej1	-0.10554	0.125788
Nhlrc1	-0.53559	-0.43057
Nhlrc2	-0.11545	0.074125
Nhlrc3	-0.07408	0.462067
Nhp2	0.149816	-0.22995
Nhs	-0.76969	0.584033
Nhsl1	-0.55713	0.067007
Nhsl2	-0.55728	0.175822
Nicn1	-0.2189	-0.17427
Nid1	1.57406	0.280782
Nif3l1	0.135536	-0.00464
Nifk	0.129144	-0.18064
Nim1k	0.47717	-0.24752
Nin	0.182234	-0.1752
Ninj1	0.051973	-0.43676
Ninl	-0.13658	-0.09599
Nip7	0.118518	-0.14016
Nipa1	-0.16665	-0.08581
Nipa2	0.119196	0.129158
Nipal1	1.86537	1.88052
Nipal2	-0.64909	-0.44255
Nipal3	-0.16061	0.133493
Nipbl	0.195713	0.102875
Nipsnap1	0.069263	0.212769
Nipsnap3b	-0.24385	-0.03821
Nisch	0.053127	0.113537
Nit1	0.126785	0.119093
Nit2	-0.05279	-0.32177
Nkain1	-0.21613	-0.79217
Nkap	0.095016	0.051594
Nkapl	0.93733	-0.31184
Nkd1	-2.17241	-2.01364
Nkiras1	0.048167	-0.08898
Nkiras2	-0.15471	-0.11035
Nkrf	-0.06779	-0.08437
Nktr	-0.06223	0.030168
Nkx2-1	-0.00124	-0.30128
Nle1	0.172501	-0.54586
Nlgn2	-0.49371	-0.07489
Nlgn3	-1.21684	-1.71808
Nlk	-0.06311	0.315912
Nln	0.842441	0.261622
Nmb	-0.08219	-0.5208
Nmd3	0.143358	-0.15195
Nme1	0.14292	-0.29002
Nme2	-0.02976	-0.28701
Nme3	-0.12897	-0.12381
Nme4	-0.28242	-0.53878
Nme5	-1.03368	0.285366
Nme6	0.027267	-0.37887
Nme7	-0.2165	-0.12717
Nmi	0.359926	0.701886
Nmnat1	0.318021	0.174865
Nmnat3	-0.16124	-1.17911
Nmral1	-0.29337	-0.36628
Nmrk1	0.251721	0.675622
Nmt1	0.093714	-0.16036
Nmt2	0.094222	-0.01321
Nmu	1.08227	0.173545
Nnat	-0.21137	0.286487
Nnt	0.180787	0.259483
Noa1	0.438468	-0.13345
Nob1	0.102008	-0.23266
Noc2l	0.262463	-0.27488
Noc3l	0.328392	-0.142
Noc4l	0.064235	-0.11427
Nog	-1.25672	-1.98547
Nol10	0.315901	0.032557
Nol11	0.054312	-0.23094
Nol12	0.044032	-0.0793
Nol6	-0.07804	0.013004
Nol7	0.025943	-0.06608
Nol8	0.428858	-0.32654
Nol9	0.119044	-0.10004
Nolc1	0.291007	-0.18061
Nom1	0.397159	-0.0022
Nomo1	0.03643	-0.50473
Nono	-0.10296	0.047778
Nop10	-0.05552	-0.35109
Nop14	0.199228	-0.1161
Nop16	0.042828	-0.2222
Nop2	0.492132	0.088359
Nop56	0.257511	-0.15778
Nop58	-0.02203	-0.15834
Nop9	0.354332	0.023285
Nos1ap	0.707032	1.08388
Nosip	0.135198	0.126114
Notch1	-0.70007	-0.35917
Notch2	-0.194	0.26704
Notch3	-0.51988	0.188872
Notch4	-0.26649	-0.84136
Nox4	-0.52377	-0.66582
Noxo1	-0.02173	-0.12892
Npas3	-0.98079	-0.42135
Npat	0.229773	0.019687
Npc1	-1.48323	-1.85947
Npc2	-0.22077	-0.29436
Npdc1	0.682572	0.68635
Npepl1	0.070776	-0.12504
Npepps	0.169677	0.111252
Nphp1	0.094272	-0.30504
Nphp3	0.291787	-0.15379
Nploc4	0.198361	0.003797
Npm1	0.010745	-0.36114
Npm3	0.106077	-0.23665
Npnt	0.267143	0.419045
Nprl2	-0.46015	-0.01982
Nprl3	-0.09768	0.040009
Nptn	-0.28763	0.224953
Nptx1	-0.68463	-1.69438
Npw	1.57365	1.19582
Npy1r	-2.035	-3.41207
Nqo1	0.370964	0.436248
Nqo2	0.019314	0.096085
Nr1d1	-0.49568	-0.00528
Nr1d2	0.273418	0.972383
Nr1h2	0.029267	0.049218
Nr2c1	0.128087	0.343999
Nr2c2	-0.13891	-0.06547
Nr2c2ap	0.109204	-0.0514
Nr2f2	0.302842	0.859489
Nr2f6	0.112292	0.110677
Nr3c1	0.384232	0.224269
Nr4a1	-0.53204	0.5023
Nr4a2	-0.03154	-0.19796
Nr6a1	0.303936	1.14341
Nradd	0.202475	-0.10871
Nrarp	-0.69114	0.837581
Nras	-0.00121	0.084167
Nrbf2	0.232418	0.126017
Nrbp1	0.33272	0.476734
Nrbp2	-1.29347	0.196355
Nrd1	0.35704	-0.03928
Nrde2	-0.12283	0.236876
Nrep	-0.6544	-0.27911
Nrf1	0.119982	-0.21627
Nrg1	0.958922	1.10765
Nrgn	-0.04506	-1.65008
Nrip1	-0.06742	0.050057
Nrip2	-0.19097	0.714589
Nrk	-0.72658	0.791083
Nrm	0.260099	-0.24845
Nrp2	1.13376	0.9845
Nrtn	-1.02116	-1.16844
Nsa2	-0.09093	-0.14599
Nsd1	-0.02876	0.10729
Nsdhl	-0.12452	-0.27519
Nsf	-0.17012	0.059657
Nsfl1c	-0.05947	-0.10942
Nsg1	-1.61769	-0.61143
Nsl1	0.209903	-0.36744
Nsmaf	0.532982	0.392595
Nsmce1	0.066526	-0.03314
Nsmce2	-0.09259	-0.31729
Nsmce4a	0.011919	-0.19473
Nsmf	-0.63084	-0.32117
Nsun2	0.223018	-0.15487
Nsun3	-0.16644	0.390194
Nsun4	-0.12991	0.155025
Nsun5	0.333284	-0.10613
Nsun6	0.198593	0.124038
Nsun7	0.224377	-0.32299
Nt5c	0.116358	0.21161
Nt5c2	0.063483	0.688849
Nt5c3	-0.00296	-0.13641
Nt5c3b	0.07557	-0.08913
Nt5dc1	0.266388	-0.0199
Nt5dc2	-0.09762	-0.02397
Nt5dc3	-0.17762	-0.11108
Nt5m	0.020645	-0.0269
Ntan1	-0.18869	-0.13997
Ntf3	-0.76254	-0.62878
Ntf5	0.941008	0.801914
Nthl1	0.00961	-0.08966
Ntm	1.02761	0.021918
Ntmt1	-0.02133	-0.23969
Ntn1	-3.06362	-3.17974
Ntn4	-1.7192	-1.96619
Ntpcr	0.366802	-0.32255
Nuak1	0.207717	-0.74612
Nuak2	0.419489	0.081834
Nub1	-0.25715	0.08767
Nubp1	0.309583	-0.12575
Nubp2	0.093551	-0.04186
Nubpl	-0.13436	-0.53132
Nucb1	0.088716	0.056141
Nucb2	0.052863	-0.09107
Nucks1	-0.07366	-0.10642
Nudc	0.149902	-0.07557
Nudcd1	0.025153	-0.20052
Nudcd2	0.084213	-0.23387
Nudcd3	0.043529	0.057291
Nudt1	-0.06709	-0.1244
Nudt10	-0.53503	-0.71838
Nudt11	0.135275	-0.35639
Nudt12	-0.26341	0.020409
Nudt13	0.036874	-0.26519
Nudt14	-0.1475	-0.05477
Nudt15	-0.25598	-0.2233
Nudt16	-0.90368	-0.43275
Nudt16l1	0.228883	0.089143
Nudt17	0.134016	0.401917
Nudt18	-0.54515	-0.37112
Nudt19	0.052348	-0.37217
Nudt2	0.008729	-0.27734
Nudt21	-0.04666	-0.11855
Nudt22	-0.13024	-0.00702
Nudt3	-0.06714	-0.11107
Nudt4	0.106688	0.513162
Nudt5	-0.00622	-0.02521
Nudt6	0.051524	0.240046
Nudt7	-0.10047	0.096512
Nudt9	0.162796	-0.27259
Nuf2	0.328933	-0.31838
Nufip1	0.323446	-0.08628
Nufip2	0.157138	0.283153
Numa1	0.320816	0.059281
Numb	0.05705	0.458226
Numbl	-0.1307	0.37603
Nup107	0.102894	-0.14891
Nup133	0.864417	-0.0943
Nup153	0.274956	0.072519
Nup155	0.06319	0.066655
Nup160	-0.26192	-0.1421
Nup188	0.331783	0.013778
Nup205	0.228008	-0.09459
Nup210	0.296565	-0.37799
Nup214	0.292148	-0.06859
Nup35	0.128364	0.052971
Nup37	-0.02209	-0.39678
Nup43	0.086616	-0.21691
Nup50	0.428607	0.026744
Nup54	0.094687	-0.26979
Nup62cl	1.19839	2.04247
Nup85	0.141328	-0.18072
Nup88	0.343894	0.058498
Nup93	0.385791	0.153374
Nup98	0.025818	0.1173
Nupl2	0.038573	-0.08126
Nupr1l	-0.21083	-0.31022
Nus1	0.006907	-0.03642
Nusap1	-0.03373	-0.11705
Nutf2	0.20231	-0.27292
Nvl	0.197289	-0.10558
Nxf1	-0.30257	-0.01433
Nxn	0.165945	0.761652
Nxpe3	-0.20766	-0.84335
Nxpe4	0.041305	0.072078
Nxt1	0.060663	-0.31969
Nxt2	0.050842	-0.09661
Nyap1	0.802589	0.265365
Nynrin	-0.1252	0.013717
Oaf	0.478836	0.023061
Oard1	-0.03287	-0.29127
Oat	-0.05467	-0.70075
Oaz1	-0.06314	-0.09905
Oaz2	-0.08316	0.204817
Obsl1	0.636669	0.08953
Ocel1	-0.15152	0.198487
Ociad1	0.050152	0.09248
Ociad2	-0.55583	-0.92756
Ocln	-0.12536	0.173606
Ocrl	0.158953	-0.00196
Odc1	-0.15528	-0.63386
Odf2	-0.12463	-0.13348
Odf2l	0.043957	-0.12649
Ofd1	0.26662	-0.01513
Ogdh	0.359358	0.183755
Ogdhl	-0.20893	-0.38267
Ogfod1	-0.33427	0.143073
Ogfod2	0.015987	-0.04455
Ogfod3	-0.29323	-0.1646
Ogfr	0.010037	-0.04908
Ogfrl1	0.292557	-0.45073
Ogg1	-0.05099	-0.06182
Ogt	-0.11751	0.04622
Oip5	0.573359	-0.68093
Ola1	-0.03918	-0.32414
Olfm1	-0.98203	-0.06171
Olfm4	0.359391	-0.69132
Olfml3	-0.9697	-0.76987
Olfr1342	1.39243	-1.4005
Olfr482	0.207842
Oma1	0.334916	0.173458
Ooep	0.159307	0.088329
Opa1	0.247099	-0.03078
Opa3	0.262222	-0.08517
Opcml	0.867497	0.33889
Ophn1	-0.43185	-0.10174
Opn3	0.118225	0.209862
Optn	-0.87291	-0.49824
Orai1	0.161458	0.184587
Orai2	0.591991	0.255646
Orai3	0.141487	0.271373
Oraov1	-0.13432	0.382396
Orc1	0.693331	-0.28009
Orc2	0.129947	-0.16018
Orc3	0.166125	-0.0102
Orc4	-0.02041	0.128846
Orc5	0.284945	-0.25705
Orc6	0.243322	-0.14741
Ormdl1	0.005232	0.117884
Ormdl2	0.169649	0.299891
Ormdl3	-0.0191	-0.03868
Os9	0.247862	0.055346
Osbp	0.08494	0.266564
Osbpl11	0.172149	-0.10826
Osbpl1a	-0.03618	-0.146
Osbpl2	-0.121	0.039693
Osbpl3	0.216412	0.802779
Osbpl5	1.02276	0.649742
Osbpl6	0.846487	0.951226
Osbpl7	0.562453	0.448322
Osbpl8	-0.21822	0.45469
Osbpl9	0.254497	0.088792
Oscp1	0.016314	-0.03016
Oser1	-0.00215	-0.08642
Osgep	-0.19708	-0.14441
Osgepl1	0.148102	-0.23298
Osgin2	0.180206	0.18258
Ost4	-0.08582	0.022504
Ostc	0.035226	-0.22524
Ostf1	0.376798	0.573934
Ostm1	0.418064	0.280712
Otub1	-0.01443	0.002244
Otub2	-0.62323	-0.18067
Otud1	-0.04062	0.484757
Otud3	0.138222	0.200576
Otud4	0.067322	0.174658
Otud5	0.198336	0.14647
Otud6b	0.08403	-0.00662
Otud7b	-0.22316	0.158188
Otulin	-0.02381	-0.08152
Ovgp1	-0.99135	0.963923
Ovol1	1.00606	1.65761
Ovol2	-0.37205	-0.2871
Oxa1l	0.019364	-0.03432
Oxct1	0.250194	0.22574
Oxld1	-0.35556	0.111822
Oxnad1	-0.21823	-0.23667
Oxr1	-0.03569	0.233065
Oxsm	0.048025	0.313543
Oxsr1	0.0411	0.092566
P2rx2	-0.22869	-1.64112
P2rx4	0.561699	0.911356
P2ry1	1.51558	0.172071
P4ha1	0.98317	-0.09637
P4ha2	0.306338	-0.4095
P4ha3	0.052372	-0.00217
P4hb	0.261302	0.114697
P4htm	-0.8026	-0.789
Pa2g4	0.125524	-0.09417
Pabpc1	0.059275	-0.01811
Pabpc1l	0.140752	-0.93837
Pabpc4	0.356332	0.022745
Pabpc4l	-0.28062	-0.01571
Pabpn1	0.07025	-0.03395
Pacrg	0.147665	-0.463
Pacs1	0.026401	-0.25882
Pacs2	-0.02597	-0.00704
Pacsin2	0.16464	-0.09469
Pacsin3	-0.07927	-0.07783
Padi1	-1.58511	-0.40588
Padi2	0.728126	-1.24433
Padi4	-0.75525	-1.82997
Paf1	0.086353	0.05757
Pafah1b1	0.045516	0.125645
Pafah1b2	0.143143	0.176713
Pafah1b3	-0.06696	0.347456
Pafah2	0.96831	0.285824
Pag1	2.31783	1.08217
Paics	0.114972	0.036806
Paip1	-0.00869	-0.02933
Paip2	-0.17796	-0.15605
Paip2b	0.03311	-0.22114
Pak1	0.029322	0.727393
Pak1ip1	0.117291	0.121551
Pak2	0.072172	0.109227
Pak3	-0.99955	-3.12457
Pak4	0.236345	0.139714
Pak6	-0.95103	0.059907
Palb2	0.090005	-0.18978
Pald1	-0.09084	-0.02894
Palld	-1.06958	-0.47392
Palm	-0.41898	-0.56797
Palm3	0.59335	1.10491
Pam	-0.30648	1.21425
Pam16	0.092549	-0.22179
Pamr1	-0.03226	-0.17134
Pan2	0.221383	-0.15005
Pan3	0.116706	0.128031
Pank1	-0.21398	0.267719
Pank2	0.091415	-0.0518
Pank3	-0.42584	-0.19901
Pank4	-0.31335	0.172277
Panx1	0.059755	0.00608
Paox	0.377255	-0.15616
Papd4	-0.16015	-0.29922
Papd5	0.043523	-0.14613
Papd7	-0.07771	-0.05831
Papola	-0.03484	-0.0536
Papolg	0.089811	0.031301
Papss1	-0.36929	-0.11189
Papss2	2.12151	1.8474
Paqr3	0.144036	-0.17997
Paqr4	-0.02194	0.018917
Paqr5	0.10143	1.79805
Paqr8	0.993739	1.75441
Pard3	0.050246	0.168663
Pard3b	0.386418	0.082434
Pard6a	-0.56861	-0.17835
Pard6b	0.129488	0.271744
Pard6g	-0.09479	-0.80567
Parg	0.025763	-0.02718
Park7	-0.08206	-0.22339
Parl	0.030211	-0.20012
Parn	-0.01133	0.085717
Parp11	-0.51306	0.034715
Parp12	0.476209	0.648109
Parp16	-0.81362	0.032245
Parp2	0.088952	-0.14759
Parp4	1.06567	0.800849
Parp6	-0.2287	0.135295
Parp8	1.14767	0.816431
Parp9	1.06894	0.074953
Parpbp	0.096448	-0.11914
Pars2	0.383086	0.366972
Parva	0.124334	0.522961
Parvb	1.06317	0.419137
Pask	0.667694	-0.17329
Pate2	0.231691	-0.66564
Patl1	0.052176	0.195646
Pawr	0.06409	0.250506
Pax2	3.16043	0.715076
Paxbp1	0.198777	-0.10846
Paxip1	0.20613	-0.01123
Pbdc1	0.421071	-0.08613
Pbk	0.230055	-0.52247
Pbrm1	-0.09518	-0.08045
Pbx1	0.048979	0.333017
Pbx2	0.029732	0.230231
Pbx3	0.196687	-0.03671
Pbx4	-0.11963	0.058843
Pbxip1	-0.07606	0.367322
Pcbd1	0.002749	-0.23289
Pcbd2	-0.24898	0.044777
Pcbp1	0.084971	0.013962
Pcbp2	-0.03573	-0.02569
Pcbp3	-0.21125	-0.51714
Pcbp4	-0.18914	-0.56688
Pcca	0.3807	-0.16559
Pccb	-0.04158	0.137521
Pcdh10	-0.96741	-0.42018
Pcdh18	-0.54286	-0.70022
Pcdh19	0.945468	0.685418
Pcdh7	-0.39182	-1.249
Pcdh9	-0.01125	-1.95554
Pced1a	0.111926	-0.31729
Pced1b	-0.99061	0.092992
Pcf11	-0.10409	0.208691
Pcgf1	-0.36708	-0.47241
Pcgf2	-0.02043	0.055398
Pcgf3	0.054442	0.428461
Pcgf5	0.558988	0.546758
Pcgf6	-0.19653	-0.23091
Pcid2	-0.04498	-0.05772
Pcif1	-0.10614	-0.29152
Pck2	0.548268	0.393817
Pcm1	0.006856	0.024101
Pcmt1	0.205393	0.135512
Pcmtd1	-0.26144	0.164337
Pcmtd2	-0.19677	-0.05471
Pcna	0.178663	-0.06216
Pcnp	-0.07332	-0.04099
Pcnt	0.220801	0.181858
Pcnx	-0.3106	-0.14346
Pcolce	0.181488	-0.9887
Pcolce2	-1.02282	-1.0911
Pcp4	-3.01498	-0.87233
Pcsk1n	-2.49661	-2.46575
Pcsk4	-0.16731	-0.16166
Pcsk5	0.821954	0.614658
Pcsk6	1.18642	0.390151
Pcsk7	-0.14442	-0.01256
Pcsk9	1.88701	0.150306
Pctp	0.5079	-0.10866
Pcx	-0.31576	0.477927
Pcyox1	0.103672	0.028559
Pcyox1l	0.357385	0.221805
Pcyt1a	-0.20902	0.12231
Pcyt1b	-2.35785	-1.29875
Pcyt2	0.307992	-0.12937
Pdap1	0.018966	-0.22014
Pdcd10	-0.06227	-0.07667
Pdcd11	0.3929	-0.11197
Pdcd2	-0.08749	-0.09869
Pdcd2l	0.1381	-0.17761
Pdcd4	-0.28629	0.449707
Pdcd5	0.089276	-0.1919
Pdcd6	0.060249	0.102414
Pdcd6ip	0.303201	0.282028
Pdcd7	0.017827	-0.14382
Pdcl	-0.12798	0.023586
Pdcl3	0.051367	0.034777
Pde1c	1.39043	1.60942
Pde3b	0.273883	0.502496
Pde4a	-0.99153	-0.73671
Pde4b	0.305149	-0.48
Pde4d	1.25182	-0.33062
Pde5a	0.275543	0.34412
Pde6d	0.184964	-0.20415
Pde7a	-0.6132	-0.54581
Pde7b	1.96533	2.44558
Pde8b	0.87062	2.34572
Pde9a	-0.72914	-0.62901
Pdgfa	-0.03625	-0.22913
Pdgfb	0.753511	0.686484
Pdgfc	-0.43367	-0.59987
Pdha1	-0.03044	0.037719
Pdhb	-0.09898	0.015631
Pdhx	0.125047	0.029035
Pdia3	0.381284	-0.10202
Pdia5	0.050296	0.24222
Pdia6	0.047506	-0.27975
Pdik1l	0.136435	0.001631
Pdk1	0.180687	-0.39537
Pdk2	-0.11957	-0.10968
Pdk3	-0.14078	-0.1822
Pdlim1	-0.20161	-0.26763
Pdlim2	0.515561	-0.35079
Pdlim3	-0.49672	-0.59526
Pdlim4	0.193787	-1.08365
Pdlim5	0.282524	1.5733
Pdlim7	-0.20265	-0.76243
Pdp1	0.209289	0.183839
Pdp2	0.213427	0.021822
Pdpk1	0.117463	0.217195
Pdpn	1.24226	0.702431
Pdpr	1.06327	0.425915
Pdrg1	-0.09682	0.12582
Pds5a	-0.03731	0.063794
Pds5b	0.080646	-0.17014
Pdss1	0.371472	-0.1066
Pdss2	0.176143	-0.15628
Pdxdc1	0.070333	0.09066
Pdxk	0.006857	-0.44777
Pdxp	-0.01266	-0.26133
Pdzd11	0.10345	-0.02512
Pdzd4	-0.44776	-0.02105
Pdzd8	-0.02006	0.116183
Pdzk1ip1	0.703735	0.829675
Pdzrn3	-1.67673	-1.12873
Pea15a	-0.36678	-0.34219
Peak1	0.171558	-0.13805
Pear1	1.90666	0.102814
Pebp1	-0.03741	0.104275
Pecr	-0.9375	-1.12783
Pef1	-0.01508	-0.00796
Peg10	2.84485	1.51838
Peg12	-0.34234	-0.16356
Peg3	-0.25331	-0.16606
Peli1	0.411855	1.50988
Peli2	-0.24154	0.007647
Pelo	-0.33389	0.03871
Pelp1	0.462116	-0.05621
Pemt	-0.01507	-0.48287
Pepd	0.168618	-0.02673
Per1	-0.62918	0.205875
Per2	0.510473	0.713983
Per3	-0.8955	0.039028
Perp	0.590715	1.01806
Pes1	0.195627	-0.16383
Pet100	-0.15716	-0.09314
Pex1	0.229664	0.13701
Pex10	0.145101	0.029501
Pex11a	-0.27384	-0.15549
Pex11b	0.210899	-0.27254
Pex11g	0.104119	0.278741
Pex12	0.040134	-0.31066
Pex13	0.217292	0.110236
Pex14	0.236561	0.081344
Pex16	0.071146	0.154087
Pex19	-0.0165	-0.03027
Pex2	-0.16385	-0.05624
Pex26	-0.03146	-0.47215
Pex3	0.260584	0.015415
Pex5	0.287992	0.075594
Pex6	0.398018	0.036004
Pex7	0.213601	0.402039
Pf4	1.18114	-0.31456
Pfdn1	0.114256	-0.11036
Pfdn2	-0.01453	-0.11809
Pfdn4	-0.05949	-0.2073
Pfdn5	-0.17714	-0.05926
Pfkfb1	0.420397	0.11642
Pfkfb2	0.070572	0.627779
Pfkfb3	-0.31436	-0.5057
Pfkfb4	0.137336	-0.78863
Pfkl	0.255033	-0.2156
Pfkm	0.435418	-0.0121
Pfkp	-0.02801	-1.0311
Pfn1	0.222602	0.228445
Pfn2	-0.69688	-0.66146
Pfn4	-1.13494	0.165576
Pgam1	0.160429	-0.33667
Pgam2	1.95639	0.0362
Pgam5	0.032931	-0.0834
Pgap1	0.102008	0.165369
Pgap2	0.088866	0.677044
Pgap3	0.726201	0.450874
Pgbd1	-0.60047	-0.45792
Pgc	-1.07215	-2.13121
Pgd	0.201413	0.200831
Pgf	-0.95717	0.262977
Pggt1b	-0.34549	0.189574
Pgk1	0.144663	-0.46617
Pgls	-0.08264	-0.20333
Pglyrp1	2.10989	3.04429
Pgm1	0.010772	-0.38394
Pgm2	0.511438	0.05779
Pgm2l1	0.020557	-0.34425
Pgm3	0.083425	0.131137
Pgp	0.520528	0.169209
Pgpep1	-0.17873	0.196913
Pgrmc1	-0.17563	0.703788
Pgrmc2	0.584858	1.18023
Pgs1	0.139465	0.176998
Phactr2	0.430412	0.828565
Phactr4	0.077929	0.085537
Phax	0.073216	0.035703
Phb	0.086424	-0.2058
Phb2	0.068859	-0.23963
Phc1	-0.16682	-0.25374
Phc2	0.185612	-0.15828
Phc3	0.094161	0.405452
Phf1	-0.16147	0.705999
Phf10	0.127878	-0.14369
Phf12	0.222766	0.085277
Phf13	0.143534	0.316076
Phf14	0.123837	-0.07994
Phf2	-0.25375	-0.04626
Phf20	-0.03838	-0.07988
Phf20l1	-0.1118	0.076729
Phf21a	-0.00368	0.276566
Phf23	0.143974	0.070803
Phf3	0.128226	0.138728
Phf5a	0.026474	-0.17071
Phf6	-0.18693	-0.18088
Phf7	-0.28824	-0.34657
Phf8	0.069012	-0.05585
Phgdh	0.015439	-0.37886
Phip	0.164785	0.138815
Phka1	0.331486	0.114375
Phka2	-1.20306	-0.43239
Phkb	0.159176	0.003922
Phkg1	2.31283	-0.85181
Phkg2	0.031994	0.389239
Phlda1	0.381248	0.063321
Phlda2	1.87539	2.12865
Phlda3	-0.17378	-0.18954
Phldb1	0.496025	0.148165
Phldb2	-0.00265	-0.04237
Phlpp1	-0.11756	0.538095
Phlpp2	0.052248	0.373287
Phospho2	-0.14816	-0.00755
Phpt1	-0.1358	-0.21962
Phrf1	0.099707	0.113731
Phtf1	-0.36921	0.051876
Phtf1os	-0.17841	0.072458
Phtf2	0.041053	-0.14971
Phyh	-0.98483	-1.14798
Phyhipl	0.037114	0.300257
Phykpl	-0.13133	0.265673
Pi4k2a	-0.04371	0.113987
Pi4k2b	1.02173	-0.33246
Pi4ka	0.786195	0.100126
Pi4kb	0.718108	0.373561
Pianp	0.965374	-0.33766
Pias1	-0.33157	-0.49151
Pias2	0.208906	0.012083
Pias3	-0.08936	0.095408
Pias4	0.126172	0.230188
Pibf1	0.266614	0.222129
Picalm	0.098603	0.2639
Pick1	0.069624	0.05855
Pidd1	0.29722	0.397434
Piezo1	0.282178	0.457789
Piezo2	2.20973	0.285564
Pif1	0.290027	0.026721
Piga	-0.0504	0.179308
Pigb	0.342339	-0.01094
Pigc	-0.19828	-0.08114
Pigf	0.029465	-0.11721
Pigg	-0.12943	0.083373
Pigk	0.244403	-0.08818
Pigl	0.253744	0.253716
Pigm	0.132257	0.071015
Pign	0.071551	0.541616
Pigo	-0.0052	0.151323
Pigp	-0.04665	-0.04365
Pigq	0.332551	0.088304
Pigs	0.372501	0.177796
Pigt	0.176146	-0.14084
Pigu	0.244538	0.126104
Pigv	-0.22467	0.139218
Pigw	0.54025	0.274202
Pigx	0.033529	0.10692
Pigyl	-0.12169	0.127808
Pih1d1	-0.06467	-0.23423
Pih1d2	-0.55968	0.489524
Pik3c2a	-0.08091	0.029572
Pik3c2b	-0.33115	0.145379
Pik3c2g	0.833661	1.86376
Pik3c3	-0.5933	-0.14431
Pik3ca	0.322706	0.527032
Pik3cb	-0.1943	0.788785
Pik3ip1	-0.2469	0.635721
Pik3r1	0.264254	0.849474
Pik3r2	-0.1718	0.071234
Pik3r3	-0.23228	0.848381
Pik3r4	-0.07965	-0.1807
Pikfyve	-0.13119	0.083696
Pim1	0.175404	0.061003
Pim2	0.375237	0.161334
Pim3	-0.0405	-0.055
Pin1	0.022633	-0.24133
Pin4	-1.1e-06	-0.13915
Pink1	-0.37808	-0.19257
Pinx1	0.198847	-0.03922
Pip4k2b	0.02131	-0.23949
Pip4k2c	0.222626	0.469293
Pip5k1a	-0.11384	0.162687
Pip5k1b	-0.06817	-0.9191
Pip5k1c	-0.25361	-0.04595
Pir	-0.07954	0.05722
Pisd	0.113064	-0.05437
Pithd1	0.088409	-0.17423
Pitpna	-0.08472	-0.19113
Pitpnb	0.142419	-0.18573
Pitpnc1	-0.43909	-0.76904
Pitpnm1	0.499697	0.324128
Pitpnm2	0.115272	-0.01681
Pitpnm3	2.57073	1.73951
Pitrm1	0.38594	-0.2623
Pitx3	-0.66667	-3.48592
Pja1	-0.10343	-0.04464
Pja2	-0.00514	-0.02453
Pkd1	0.074899	0.106141
Pkd2	-0.25789	0.160917
Pkdcc	1.12577	-0.3728
Pkhd1	-0.4332	0.034269
Pkia	-0.19305	-1.05019
Pkig	-0.00973	-0.02973
Pkm	-0.05961	-0.39572
Pkmyt1	0.369431	-0.20314
Pkn1	-0.05766	-0.09712
Pkn2	0.412664	0.214469
Pkn3	0.175927	-0.30463
Pknox1	0.568426	-0.1089
Pkp2	0.144413	-0.07182
Pkp3	0.091199	0.321759
Pkp4	0.062925	-0.21198
Pla2g12a	-0.03876	-0.67389
Pla2g15	-0.08317	0.617067
Pla2g16	-0.09048	-0.47091
Pla2g1b	1.17855	1.67998
Pla2g4a	0.220922	0.448634
Pla2g4c	-0.30879	0.782214
Pla2g6	0.016057	-0.05145
Pla2g7	-0.09102	-1.75082
Plaa	0.012576	-0.03179
Plac1	0.027206	-4.00695
Plac8	0.817389	0.564733
Plagl1	-0.02431	0.650104
Plagl2	0.192799	0.292509
Plat	-3.17016	-2.21493
Plb1	-0.87839	-2.25106
Plbd1	0.114848	-0.28855
Plbd2	0.041644	-0.06279
Plcb1	-1.48536	-0.96843
Plcb3	-0.23379	-0.07179
Plcb4	0.287047	0.698554
Plce1	-0.93416	-0.48473
Plcg1	-0.04155	-0.33607
Plch1	-0.0666	-0.44067
Plch2	-0.42686	0.904001
Plcl2	0.842322	-0.39024
Plcxd1	-1.38292	-1.19914
Plcxd2	0.110526	0.069416
Pld1	0.944732	-0.0918
Pld2	-0.23475	0.452967
Pld3	0.268731	0.400345
Pld5	2.06982	2.10774
Pld6	0.027111	-0.03581
Plec	0.077607	0.631426
Plek2	0.332301	-0.04191
Plekha1	-0.14902	-0.22153
Plekha3	0.296838	0.103718
Plekha5	-0.01471	-0.05495
Plekha6	-0.42407	0.757991
Plekha7	0.260802	-0.03637
Plekha8	0.133986	-0.04534
Plekhb1	-1.06064	-0.40814
Plekhb2	0.140554	0.001274
Plekhd1	0.709981	-0.18387
Plekhd1os	-0.05039	-0.60788
Plekhf1	0.771321	0.164035
Plekhf2	0.055899	0.156299
Plekhg1	0.316608	1.54945
Plekhg2	0.145105	0.197597
Plekhg3	-0.89909	-0.6812
Plekhg5	-0.27121	0.286112
Plekhh1	0.105811	0.179057
Plekhh2	0.381333	0.234679
Plekhh3	0.83442	0.299515
Plekhj1	0.189027	0.005844
Plekhm1	0.048046	0.591324
Plekhm2	-0.28453	0.081741
Plekhm3	0.080361	0.380098
Plekhn1	-0.24011	-0.26083
Plekho1	0.916692	0.029303
Plgrkt	-0.1385	-0.04068
Plin2	-0.23158	-0.10063
Plin3	-0.15906	0.265322
Plk1	0.451332	-0.04
Plk2	1.16305	1.37296
Plk3	0.690503	0.597074
Plk4	0.453968	-0.38947
Plod1	0.101276	-0.13602
Plod2	-0.30688	-0.32585
Plp1	-0.23093	-0.78372
Plp2	-0.03483	0.02595
Plrg1	-0.13996	0.048345
Pls1	0.24506	0.661405
Pls3	0.589989	1.01812
Plscr1	0.188426	0.904052
Plscr3	-0.01175	0.078749
Pltp	-0.85022	-0.62105
Plvap	1.36164	0.368562
Plxdc2	0.150331	0.286429
Plxna1	0.493503	0.182823
Plxna2	0.997072	1.14241
Plxna3	0.115379	0.26709
Plxnb1	-0.05028	0.467669
Plxnb2	0.470752	0.455588
Plxnd1	2.28443	0.113282
Pmepa1	-0.16767	0.01019
Pmf1	0.060634	-0.22201
Pml	0.352729	0.012614
Pmm1	-0.11777	-0.77191
Pmm2	0.228936	0.226254
Pmp22	1.89711	-0.41116
Pmpca	0.20115	0.048271
Pmpcb	0.14109	-0.01228
Pms1	-0.1346	0.113179
Pms2	0.285376	-0.13462
Pmvk	0.034553	-0.07284
Pnck	0.024377	-0.061
Pnisr	-0.02909	0.031152
Pnkd	0.011267	-0.27546
Pnkp	0.220585	-0.20862
Pnliprp1	1.94641	1.52287
Pnmal2	-0.71419	-0.09328
Pnn	0.094441	-0.00798
Pno1	0.175929	0.070927
Pnp	0.304298	0.101822
Pnpla2	0.201263	0.505803
Pnpla6	0.43613	0.439073
Pnpla7	-0.89811	-0.47157
Pnpla8	-0.22067	-0.00883
Pnpo	0.297001	0.274439
Pnpt1	0.086923	-0.07632
Pnrc1	-0.27592	0.23737
Pnrc2	-0.22717	0.01501
Poc1a	-0.20682	-0.2522
Poc1b	-0.0323	-0.29264
Poc5	0.205277	-0.06457
Podxl	-0.84915	-2.42805
Podxl2	-0.65297	-0.67115
Pof1b	2.70542	3.78513
Pofut1	0.228935	0.209192
Pofut2	0.303172	-0.09252
Pogk	-0.38019	-0.12114
Poglut1	0.013374	-0.33971
Pogz	0.120116	0.055819
Pola1	0.37572	-0.17889
Pola2	0.154883	-0.19479
Polb	-0.32871	0.423284
Pold1	0.453641	-0.27488
Pold2	0.134964	-0.17401
Pold3	0.054586	-0.16134
Pold4	-0.44369	0.088846
Poldip2	0.091921	-0.00762
Poldip3	0.005784	-0.00874
Pole	0.192264	-0.30321
Pole2	0.263425	0.185041
Pole3	-0.0258	-0.4169
Pole4	-0.10764	-0.31916
Polg	0.354961	-0.14393
Polg2	-0.50943	-0.09309
Poli	-0.08997	-0.00177
Polk	-0.29812	0.189785
Poll	-0.32053	-0.0812
Polm	-0.42562	0.092515
Polq	-0.62256	0.031756
Polr1a	0.339702	-0.0337
Polr1b	0.238964	-0.31137
Polr1c	0.031123	-0.2573
Polr1d	-0.01697	-0.0207
Polr1e	-0.02207	-0.24956
Polr2a	0.378476	0.396454
Polr2b	0.276423	0.068507
Polr2c	0.06029	-0.15588
Polr2d	-0.15408	-0.2726
Polr2e	0.080618	-0.10803
Polr2f	-0.05796	-0.28466
Polr2g	-0.1923	-0.01488
Polr2h	0.065276	-0.27094
Polr2i	-0.04917	-0.28734
Polr2j	0.002255	-0.27224
Polr2k	-0.12852	-0.23785
Polr2l	-0.00496	0.053005
Polr2m	0.001436	0.04372
Polr3a	0.017731	0.238135
Polr3b	0.223561	-0.15087
Polr3c	-0.05923	0.077505
Polr3d	0.138349	-0.12647
Polr3e	0.214	0.144828
Polr3f	0.366483	0.123205
Polr3g	0.097054	0.020704
Polr3gl	-0.34543	-0.23539
Polr3h	0.160552	-0.20362
Polr3k	-0.09403	0.04088
Polrmt	0.360302	-0.23365
Pom121	-0.01563	-0.03265
Pomc	-0.08897	0.077188
Pomgnt1	0.248113	0.262232
Pomgnt2	-0.0082	-0.17562
Pomk	0.172035	-0.01044
Pomp	-0.01033	0.065465
Pomt1	0.37236	0.101059
Pomt2	0.57255	-0.08111
Pon2	1.20627	1.72825
Pon3	1.26878	2.55456
Pop1	0.176969	-0.15783
Pop4	0.533177	-0.43856
Pop5	0.365784	-0.13698
Pop7	0.034688	-0.13685
Popdc2	0.680012	0.465328
Por	0.632331	0.725274
Porcn	-1.27773	-0.83491
Pot1a	0.080249	-0.08598
Pot1b	0.09127	-0.27385
Pou2f1	-0.1398	-0.03916
Pou5f2	0.031847
Ppa1	0.146622	-0.30478
Ppa2	0.032838	-0.09713
Ppan	0.220156	-0.17672
Ppard	-0.05201	0.596914
Pparg	1.10082	-0.43486
Ppargc1a	-0.71714	-0.49501
Ppat	0.193304	-0.13252
Ppcdc	-0.05054	0.10547
Ppcs	0.225888	0.052948
Ppdpf	-0.27323	-0.38189
Ppfia1	0.032094	0.077508
Ppfia3	-0.36865	0.063299
Ppfibp1	0.610272	0.041718
Ppfibp2	1.83399	1.49388
Pphln1	0.257939	-0.14685
Ppia	-0.0482	-0.08449
Ppib	-0.13665	-0.2323
Ppic	0.293784	-0.08543
Ppid	-0.01156	-0.31382
Ppie	0.02633	-0.06426
Ppif	0.183333	-0.07122
Ppig	0.120048	-0.01003
Ppih	0.088033	-0.22025
Ppil1	-0.0817	-0.3646
Ppil2	-0.01102	0.084548
Ppil3	-0.05552	-0.14194
Ppil4	0.244595	0.060032
Ppil6	-0.87313	-0.27512
Ppip5k1	-0.01661	0.092851
Ppip5k2	-0.22202	-0.1769
Ppl	0.123369	0.591372
Ppm1a	-0.15069	0.043248
Ppm1b	-0.18369	-0.02344
Ppm1d	0.188251	0.071491
Ppm1f	0.158679	-0.12684
Ppm1g	0.30034	-0.05634
Ppm1k	-0.29234	0.604675
Ppm1l	-0.34319	0.557124
Ppm1m	0.126654	-0.29312
Ppme1	0.087821	-0.07241
Ppox	0.542981	-0.27056
Ppp1ca	0.054488	-0.20878
Ppp1cb	-0.39358	-0.26819
Ppp1cc	0.143896	-0.23456
Ppp1r10	0.077622	0.204409
Ppp1r11	-0.03821	-0.14389
Ppp1r12a	0.54931	0.614318
Ppp1r12b	-0.05307	0.739411
Ppp1r12c	0.291007	0.121371
Ppp1r13b	-0.22404	0.569473
Ppp1r13l	0.322021	-0.18883
Ppp1r14a	0.188511	-0.50567
Ppp1r14b	-0.11534	-0.08168
Ppp1r14c	1.03972	-0.65856
Ppp1r14d	1.31295	1.04594
Ppp1r15a	-0.50543	-0.03041
Ppp1r15b	-0.0878	-0.11523
Ppp1r16a	0.305582	0.11501
Ppp1r16b	2.62448	1.17822
Ppp1r18	-0.86334	-0.29148
Ppp1r1a	-0.21375	-0.10843
Ppp1r2	-0.1379	-0.1081
Ppp1r21	0.272995	-0.32599
Ppp1r26	-0.53268	-0.22705
Ppp1r35	0.053208	-0.09539
Ppp1r36	-0.49301	-0.66758
Ppp1r37	0.14914	0.376944
Ppp1r3b	-1.81695	-3.06578
Ppp1r3c	-0.30006	-0.01641
Ppp1r3e	0.553712	0.518146
Ppp1r3f	0.277344	0.286433
Ppp1r3g	-0.02724	-1.08726
Ppp1r7	0.188032	-0.04589
Ppp1r8	0.067467	-0.10344
Ppp1r9a	0.288149	0.2989
Ppp1r9b	0.311501	0.056083
Ppp2ca	-0.15953	-0.01309
Ppp2cb	-0.12392	-0.24009
Ppp2r1a	-0.10277	0.053009
Ppp2r1b	0.132357	0.152371
Ppp2r2a	0.10356	0.074652
Ppp2r2b	0.148288	0.825545
Ppp2r2d	0.023439	-0.23437
Ppp2r3a	0.114588	-0.13099
Ppp2r3c	-0.07092	-0.23274
Ppp2r3d	-0.25133	-0.24552
Ppp2r5a	-0.10597	-0.24873
Ppp2r5b	0.191647	0.45539
Ppp2r5c	0.005455	-0.07142
Ppp2r5d	0.034415	-0.1397
Ppp2r5e	0.030963	0.079369
Ppp3ca	0.678837	0.450526
Ppp3cb	-0.02176	-0.03685
Ppp3cc	0.473084	0.467366
Ppp3r1	0.026466	-0.09197
Ppp4c	0.061259	-0.03969
Ppp4r1	0.135007	0.096213
Ppp4r2	-0.00176	-0.02709
Ppp4r4	-0.85297	-0.71213
Ppp5c	0.140616	-0.04447
Ppp6c	-0.0344	-0.04033
Ppp6r1	-0.07358	0.191836
Ppp6r2	-0.03814	0.145722
Ppp6r3	0.195867	0.128679
Pprc1	0.158387	-0.00379
Ppt1	-0.17254	-0.11198
Ppt2	0.589181	1.18665
Pptc7	0.350043	0.596534
Ppwd1	0.103611	-0.21868
Pqbp1	-0.17941	0.064521
Pqlc1	0.072056	-0.46125
Pqlc2	0.643957	0.325704
Pradc1	0.346954	0.244858
Praf2	-0.21651	-0.15537
Pramef8	-0.01065	0.184261
Prc1	1.01028	-0.05235
Prcc	0.001556	-0.06238
Prcp	0.019035	-0.23924
Prdm10	0.351853	0.193953
Prdm11	-0.2596	0.628205
Prdm15	0.307003	0.067866
Prdm16	0.499935	0.281514
Prdm2	0.004102	0.152477
Prdm4	0.286487	0.29416
Prdm5	-0.05554	-0.3818
Prdm6	-0.01479	-0.48033
Prdx1	-0.06275	-0.03489
Prdx2	-0.175	-0.04583
Prdx3	-0.03329	-0.1585
Prdx4	-0.20996	-0.41443
Prdx5	0.014267	-0.12662
Prdx6	-0.07883	-0.12529
Preb	0.119857	0.057529
Prelid1	0.004113	-0.28311
Prelid2	-0.24716	-0.6475
Prelp	-1.03366	-2.10771
Prep	0.39271	0.025702
Prepl	-0.17786	0.006439
Prex1	-0.20241	-0.44843
Prex2	-0.34292	-0.50539
Prickle1	0.384214	-0.02601
Prickle3	-0.11693	0.226407
Prim1	0.037102	-0.14527
Prim2	-0.02184	-0.06675
Primpol	0.253623	0.021036
Prkaa1	0.374357	0.242994
Prkaa2	-0.2497	-0.05948
Prkab1	0.312804	0.569083
Prkab2	-0.32122	0.010659
Prkaca	0.10878	-0.20483
Prkacb	0.194235	-0.08882
Prkag1	0.079358	0.06714
Prkag2	0.271922	0.487591
Prkar1a	0.010071	-0.02511
Prkar1b	-0.4293	-1.13653
Prkar2a	0.21375	-0.31871
Prkar2b	-0.23614	0.009245
Prkca	-0.32038	0.161365
Prkcd	0.059305	-0.13661
Prkce	-0.19312	0.260574
Prkch	0.087	0.333376
Prkci	-0.00935	0.192847
Prkcsh	0.304923	0.009085
Prkcz	-0.09937	0.396829
Prkd1	-0.23757	-0.49763
Prkd2	0.540426	0.149757
Prkd3	0.259751	0.019144
Prkdc	-0.18139	0.022441
Prkra	-0.12283	0.159208
Prkrip1	0.10483	-0.03239
Prkx	-0.26164	-0.1551
Prl	2.51321	2.81085
Prmt1	-0.04778	-0.21382
Prmt3	-0.00937	-0.46691
Prmt5	0.067492	-0.16567
Prmt6	-0.13099	0.023413
Prmt7	0.183932	-0.11423
Prodh	0.301162	-0.22408
Prok2	1.53058
Prokr1	0.505602	-0.17424
Prom1	-0.39851	-0.4571
Prom2	0.138168	0.824966
Prorsd1	-0.16877	-0.06613
Proser1	-0.01359	0.158473
Proser2	2.54895	2.37867
Prox1	-1.38614	0.2901
Prpf18	-0.25631	0.019544
Prpf19	-0.0237	-0.20404
Prpf3	0.219347	-0.01999
Prpf31	0.158841	0.0283
Prpf38a	0.000628	-0.09135
Prpf38b	0.194675	-0.07566
Prpf39	0.020962	-0.24917
Prpf4	0.137714	-0.11219
Prpf40a	0.16969	0.02645
Prpf40b	-0.01511	-0.01686
Prpf4b	0.060011	-0.24864
Prpf6	0.222457	0.003387
Prpf8	0.296314	0.035024
Prps1	0.025345	-0.67115
Prps2	0.000801	0.094548
Prpsap1	-0.23338	-0.18518
Prpsap2	0.10126	-0.3016
Prr11	0.256531	0.090218
Prr12	0.199922	0.212243
Prr13	0.03701	0.503941
Prr14	0.159118	0.34696
Prr14l	0.167068	0.309152
Prr15l	-0.40072	0.229004
Prr3	-0.14997	-0.15616
Prr5	0.377995	0.282674
Prr5l	-0.3136	-1.11772
Prr7	-0.85107	-0.87359
Prrc1	0.296048	0.098418
Prrc2a	0.194302	0.041709
Prrc2b	0.064359	0.173701
Prrc2c	0.07247	-0.04042
Prrg1	0.067343	-0.15952
Prrg2	0.136029	0.445112
Prrg3	-0.00758	0.842776
Prrg4	-0.35037	-0.02249
Prss16	-0.00774	-0.38573
Prss22	0.609822	1.25659
Prss23	0.583974	0.489879
Prss36	-0.20325	-0.29125
Prss41	0.11877	0.108428
Prss8	0.511429	0.921538
Prtg	0.549097	-1.4918
Prtn3	-0.30627	-0.38512
Psap	0.495195	0.876496
Psat1	-1.09998	-1.69315
Psd3	-0.66627	0.298942
Psen1	0.21252	0.017422
Psen2	0.539235	0.001597
Psenen	-0.03675	0.062623
Psip1	0.177627	-0.05896
Pskh1	-0.04654	-0.01208
Psma1	0.018478	-0.08389
Psma2	0.037677	0.04921
Psma3	0.014791	-0.06734
Psma4	-0.05026	-0.12918
Psma5	-0.03935	0.00628
Psma6	-0.02132	-0.09201
Psma7	0.015673	-0.22605
Psmb1	-0.04589	0.020578
Psmb10	0.327742	-0.09561
Psmb2	-0.00011	-0.14989
Psmb3	-0.0456	-0.09463
Psmb4	0.025633	0.01517
Psmb6	-0.01887	-0.06674
Psmb7	-0.09518	-0.11425
Psmb8	0.62739	0.737619
Psmc1	0.264058	-0.02209
Psmc2	0.022217	0.085081
Psmc3	-0.00423	-0.03474
Psmc3ip	0.082213	-0.34013
Psmc4	0.100796	-0.01916
Psmc5	0.044651	0.041308
Psmc6	-0.12314	-0.07206
Psmd1	0.097115	-0.16756
Psmd10	0.019062	0.070377
Psmd11	0.044156	-0.05067
Psmd12	0.016525	-0.05498
Psmd13	0.030589	-0.05633
Psmd14	-0.16127	0.058145
Psmd2	0.340466	-0.00349
Psmd3	0.139341	0.01941
Psmd4	0.05682	0.025707
Psmd5	0.046457	0.025552
Psmd6	0.02037	-0.02557
Psmd7	0.179413	-0.02006
Psmd8	-0.00454	-0.07389
Psmd9	0.031807	0.027966
Psme1	-0.02931	0.409593
Psme2	0.079563	0.203049
Psme3	0.128792	-0.19819
Psme4	-0.05713	0.152816
Psmf1	0.193335	0.117829
Psmg1	0.092097	-0.21566
Psmg2	-0.19608	-0.18392
Psmg3	0.090313	-0.30807
Psmg4	-0.23079	-0.6992
Pspc1	-0.17523	-0.02028
Psph	0.038832	-0.39236
Psrc1	0.08185	-0.90513
Pstk	-0.06425	-0.15427
Ptar1	0.128718	0.05737
Ptbp1	0.060848	-0.02892
Ptbp2	-0.35667	-0.28311
Ptbp3	0.015455	-0.14713
Ptcd1	0.495255	0.160542
Ptcd2	0.066295	0.117986
Ptcd3	0.069282	-0.11686
Ptch1	-0.03267	-0.17167
Ptdss1	0.154704	-0.07629
Ptdss2	0.040733	0.02691
Pten	-0.10849	-0.03642
Pter	-0.24502	-0.79755
Ptgds	-1.57446	-1.14324
Ptges2	0.166776	-0.16056
Ptges3	-0.09051	-0.17079
Ptges3l	0.647499	0.03116
Ptgfrn	0.298109	0.53446
Ptgis	-0.069	-0.81962
Ptgr1	0.118193	0.908096
Ptgr2	0.034525	0.218039
Ptgs1	1.22775	0.533145
Pthlh	0.54391	-2.24527
Ptk2	0.064777	-0.04458
Ptk7	-0.32881	0.016022
Ptma	-0.06871	-0.2612
Ptms	-0.46106	0.085915
Ptn	-1.0506	-0.36834
Ptov1	-0.08999	-0.07217
Ptp4a2	0.047165	-0.04596
Ptp4a3	0.544727	0.315944
Ptpdc1	-0.7832	-0.36889
Ptpn1	0.052107	0.142919
Ptpn11	0.119167	-0.06872
Ptpn12	0.43478	0.265206
Ptpn13	-0.02135	1.30252
Ptpn14	0.140255	0.456851
Ptpn18	0.923588	-0.33519
Ptpn2	0.037453	-0.30102
Ptpn21	-0.46733	-0.3077
Ptpn23	0.257398	0.086666
Ptpn3	1.04506	0.599263
Ptpn4	-0.28862	0.3616
Ptpn6	1.41776	1.02165
Ptpn9	0.101802	0.308134
Ptpra	0.152698	-0.07548
Ptpre	-0.53836	-0.77062
Ptprf	0.026394	0.399938
Ptprg	0.955302	0.05428
Ptprj	0.034732	-0.08583
Ptprk	0.286635	0.610804
Ptprm	0.9492	-0.34938
Ptprs	0.077523	-0.0719
Ptprt	0.923348	1.36553
Ptpru	-0.1289	0.007983
Ptrh1	0.395814	-0.09179
Ptrh2	0.105086	-0.07991
Ptrhd1	0.020457	-0.15192
Pts	-0.06401	0.220895
Pttg1	-0.24159	-0.16386
Pttg1ip	0.028408	0.093882
Puf60	0.069482	0.00222
Pum1	0.092869	-0.04508
Pum2	-0.04676	0.006789
Pura	0.076159	0.290193
Purb	-0.01295	0.194245
Purg	-0.24289	-0.53688
Pus1	0.28368	-0.09236
Pus10	0.060993	0.080258
Pus3	-0.01862	-0.33663
Pus7	0.248437	0.026407
Pus7l	0.298617	-0.12419
Pusl1	0.260496	-0.13462
Pvr	0.25168	-0.13293
Pvt1	0.094057	-0.8458
Pwp1	0.325664	0.174453
Pwp2	0.31358	-0.29264
Pwwp2a	0.129223	0.075795
Pwwp2b	0.250806	0.482876
Pxdc1	2.17248	0.783134
Pxdn	-0.2183	0.630599
Pxk	0.321176	0.733115
Pxmp2	-0.08085	-0.37936
Pxmp4	0.026452	0.381002
Pxn	0.135935	0.25112
Pxylp1	0.449373	0.082779
Pycard	0.301837	0.998025
Pycr1	-0.03915	-0.67825
Pycr2	-0.06759	0.304574
Pycrl	0.016027	-0.14061
Pygb	0.336337	0.720194
Pygl	0.489053	0.314825
Pygo1	-0.76133	0.074126
Pygo2	-0.04496	0.161928
Pyroxd1	-0.22402	0.044176
Pyurf	-0.36837	-0.38758
Qars	-0.02398	0.05564
Qdpr	-0.03217	-0.28962
Qk	-0.25883	-0.52354
Qpct	0.755567	0.104681
Qpctl	0.230137	0.073564
Qrich1	0.05607	-0.00804
Qrsl1	0.413695	0.28474
Qser1	-0.31732	-0.1107
Qsox1	-0.03856	0.27385
Qsox2	0.247133	0.050074
Qtrt1	0.121825	-0.39179
R3hcc1	0.000113	-0.13053
R3hcc1l	0.190819	0.215541
R3hdm1	0.006249	-0.08776
R3hdm2	0.067384	0.126246
R3hdm4	-0.12448	0.010046
Rab10	-0.04725	0.100775
Rab10os	-0.11908	0.101741
Rab11a	0.134799	0.36578
Rab11b	-0.02447	0.138549
Rab11fip1	0.062273	1.20608
Rab11fip2	-0.28446	-0.09516
Rab11fip3	0.034714	0.07004
Rab11fip4	-0.54747	-0.55771
Rab12	0.082204	-0.16734
Rab13	0.076145	0.057572
Rab14	0.058594	0.091769
Rab15	-0.96787	-0.21449
Rab17	0.089168	0.205158
Rab18	-0.04604	0.096232
Rab19	0.403382	0.810392
Rab1b	0.180509	0.078648
Rab20	0.254056	-0.02992
Rab21	-0.31497	0.10515
Rab22a	0.153791	0.291806
Rab23	0.170737	0.075568
Rab24	0.062594	-0.06681
Rab25	0.15956	0.447675
Rab26os	-0.10436	-0.03891
Rab27a	-0.9263	1.06654
Rab27b	-0.40171	-2.46144
Rab28	-0.34665	-0.36664
Rab2a	0.04054	0.036954
Rab2b	-0.07227	-0.2828
Rab30	0.452097	0.105311
Rab31	-0.42009	-0.42249
Rab32	-0.65142	-0.23787
Rab33a	-2.24346	0.470279
Rab33b	0.111576	0.151956
Rab34	0.007972	0.058423
Rab35	0.312858	0.172084
Rab36	-0.53723	-0.16927
Rab38	-0.47337	1.30742
Rab39b	-0.99331	-0.33567
Rab3a	0.016415	0.390596
Rab3b	-0.1613	-0.38986
Rab3c	-2.20494	-2.25405
Rab3d	0.719564	1.02542
Rab3gap1	-0.36021	0.172017
Rab3gap2	0.338443	0.002446
Rab3il1	0.426324	-0.11885
Rab3ip	0.304359	0.319135
Rab40b	-0.93203	0.49089
Rab40c	0.420332	0.13048
Rab4a	0.336988	-0.01608
Rab4b	0.512069	0.579497
Rab5a	0.022358	0.099698
Rab5b	0.005337	0.158432
Rab5c	0.127616	0.007965
Rab6a	-0.12648	0.034164
Rab6b	-0.41221	1.36665
Rab7	0.150356	0.084134
Rab8a	0.022491	-0.00162
Rab8b	0.071646	-0.18371
Rab9	0.245881	-0.22756
Rabac1	-0.13312	-0.07481
Rabep1	0.043852	-0.07744
Rabep2	0.007364	0.169904
Rabepk	0.116638	-0.14867
Rabgap1	-0.014	0.150188
Rabgap1l	-0.64672	0.279824
Rabgef1	0.757447	0.468886
Rabggta	0.094359	0.204989
Rabif	-0.11936	-0.15041
Rabl2	-0.1507	-0.04688
Rabl3	0.015093	0.161278
Rabl6	0.210535	-0.11709
Rac1	0.190265	0.08841
Rac3	-0.16038	0.175932
Racgap1	0.213519	-0.24645
Rad1	-0.24132	-0.52003
Rad17	0.192159	-0.20626
Rad18	0.252436	-0.08516
Rad21	-0.00043	-0.1756
Rad23a	-0.04806	0.03187
Rad23b	-0.18704	-0.20705
Rad50	0.230623	-0.1711
Rad51	0.249471	-0.17035
Rad51ap1	0.53099	-0.18897
Rad51b	0.587742	0.247632
Rad51c	0.009292	-0.06637
Rad51d	0.057192	-0.26099
Rad52	-0.05057	-0.1176
Rad54l	0.359337	-0.02666
Rad54l2	0.174158	0.040316
Rad9a	-0.0464	-0.11211
Rad9b	0.362625	0.164484
Rae1	0.091399	-0.1739
Raf1	0.092333	0.14083
Rai1	-0.06783	-0.04542
Rai14	0.78004	0.507423
Rala	0.115342	-0.13488
Ralb	-0.07168	0.077524
Ralbp1	0.115405	0.406952
Ralgapa1	-0.16666	-0.06737
Ralgapa2	0.237851	0.030434
Ralgapb	0.055004	0.066192
Ralgds	-0.06716	0.015424
Ralgps1	-0.02307	0.186198
Ralgps2	0.07043	0.182084
Raly	-0.01041	-0.10365
Ramp1	-0.87031	-2.58061
Ramp3	-1.2157	-2.28821
Ran	0.051436	-0.25532
Ranbp1	0.114497	-0.20652
Ranbp10	-0.01717	0.148909
Ranbp17	0.22038	0.374138
Ranbp2	0.200552	0.103211
Ranbp3	0.12635	-0.06552
Ranbp6	-0.35202	0.012832
Ranbp9	-0.13394	0.289401
Rangap1	0.278972	0.10786
Rangrf	0.078875	-0.38203
Rap1a	0.06489	0.275974
Rap1b	0.19198	0.026902
Rap1gap	1.5992	1.29572
Rap1gap2	-0.10893	0.458112
Rap1gds1	0.107702	-0.23734
Rap2a	-0.23665	-0.21919
Rap2b	-0.19604	0.049577
Rap2c	-0.01177	0.004617
Rapgef1	-0.33114	-0.23082
Rapgef2	0.677768	0.409561
Rapgef3	1.65812	0.460428
Rapgef5	0.557425	1.13615
Rapgef6	0.33572	0.325909
Raph1	-0.05278	0.462736
Rapsn	-0.81392	-1.72365
Rara	-0.15289	0.31534
Rarb	0.018409	1.11302
Rarg	-0.90357	-0.51307
Rarres1	-0.40291	-0.5024
Rars	0.208384	-0.15693
Rars2	0.043237	0.065052
Rasa1	0.016765	0.022333
Rasa2	0.273164	-0.01944
Rasa3	1.28134	0.418894
Rasal2	0.04882	0.009296
Rasd1	-0.54882	-1.24713
Rasef	0.3986	1.06031
Rasgef1a	-0.03757	0.992044
Rasgef1b	0.760295	1.6804
Rasgrf1	0.322335	2.04808
Rasgrp1	-2.9248	-4.65657
Rasgrp2	1.92653	0.446651
Rasgrp4	1.54033	-0.28674
Rasl11a	-0.73915	-0.25346
Rasl11b	-0.64126	-0.65668
Rassf1	-0.47782	-0.11247
Rassf10	-1.50551	-2.44561
Rassf3	0.575105	0.640091
Rassf4	-0.72272	-0.01646
Rassf6	0.569335	0.898263
Rassf7	0.054492	0.671027
Rassf8	0.090563	0.364342
Rassf9	1.0879	1.90113
Raver2	-0.52239	-0.19353
Rb1	-0.37987	0.32089
Rb1cc1	0.101341	0.138978
Rbak	-0.10699	0.120642
Rbbp4	-0.13255	-0.13818
Rbbp5	-0.18379	0.085777
Rbbp6	0.05247	-0.01209
Rbbp7	0.011411	0.076225
Rbbp8	-0.18395	-0.23578
Rbbp9	0.045657	-0.01383
Rbck1	-0.12915	-0.24152
Rbfa	0.167266	-0.19537
Rbfox2	-0.0722	0.271522
Rbks	0.712565	-0.22523
Rbl1	0.023024	0.114146
Rbl2	0.541775	-0.00015
Rbm10	0.395967	-0.1216
Rbm12b1	0.661952	0.002899
Rbm12b2	-0.0687	-0.0954
Rbm15	-0.1027	0.046297
Rbm15b	0.102916	0.011175
Rbm17	0.01044	-0.24211
Rbm18	0.021029	0.041111
Rbm19	0.209011	-0.12186
Rbm22	0.172063	0.076435
Rbm25	0.057595	-0.09529
Rbm27	0.344194	0.055077
Rbm28	0.324169	-0.19389
Rbm3	-0.13231	-0.25176
Rbm33	0.192645	0.12742
Rbm34	-0.01357	-0.09743
Rbm38	0.049475	-0.49627
Rbm39	0.009085	-0.05815
Rbm3os	-0.36385	0.417832
Rbm41	-0.11501	0.029609
Rbm42	0.153182	-0.03501
Rbm43	0.530676	-0.40895
Rbm45	0.019674	0.085194
Rbm47	0.143048	0.402664
Rbm48	-0.10805	-0.04153
Rbm4b	-0.14889	-0.17635
Rbm5	0.214574	0.12134
Rbm6	0.132609	0.132669
Rbm7	-0.06561	-0.04538
Rbm8a	0.083649	-0.09582
Rbms1	0.43872	0.515617
Rbms2	-0.28679	0.092802
Rbms3	0.160385	0.366993
Rbmx	-0.08433	-0.26569
Rbmx2	0.12386	-0.18275
Rbmxl1	0.168976	0.001376
Rbp1	-1.28866	-1.68821
Rbp4	1.33431	0.854464
Rbpj	-0.03573	0.083809
Rbpjl	-4.26927	-5.55064
Rbpms	-0.05187	0.26533
Rbpms2	0.454226	-0.05773
Rbx1	0.043544	-0.05772
Rc3h1	-0.10591	0.094939
Rc3h2	0.096327	0.293395
Rcan1	-0.53545	-0.43065
Rcan2	-0.5239	-1.37427
Rcbtb1	-0.16824	-0.4472
Rcbtb2	0.041215	0.067871
Rcc1	0.219679	-0.30981
Rcc2	-0.20881	-0.5462
Rccd1	-0.08855	-0.10453
Rce1	0.190964	-0.20196
Rchy1	-0.08305	0.296639
Rcl1	0.171363	-0.32553
Rcn1	-0.0274	-0.20397
Rcn2	-0.04425	-0.15202
Rcn3	-0.27797	-0.38944
Rcor1	-0.12642	0.203117
Rcor2	-0.33662	-0.8656
Rcor3	0.268419	-0.24156
Rcsd1	1.61098	-0.01709
Rdh10	-0.73922	0.506396
Rdh11	-0.31745	-0.4038
Rdh13	0.626821	0.443998
Rdh14	-0.07003	-0.09308
Rdh5	0.220759	-0.78999
Rdm1	-0.30859	-0.39104
Rdx	0.124457	0.154339
Rec8	-1.11032	0.007295
Reck	0.911452	0.219309
Recql	0.330951	-0.08561
Recql4	0.228763	-0.19382
Recql5	0.5568	0.192606
Reep1	-0.73183	-0.5663
Reep3	0.337984	0.487134
Reep4	0.174379	-0.78715
Reep5	0.14797	0.081356
Reep6	-0.17095	1.14307
Rela	-0.11036	-0.05622
Relb	0.607428	-0.16246
Rell1	-0.01881	-0.17645
Rem2	-0.62247	-1.35299
Renbp	0.117942	0.400961
Rep15	0.42241	-0.71353
Repin1	-0.05881	-0.26042
Reps1	0.118774	0.227653
Rer1	0.073702	0.015172
Rere	-0.07152	0.171066
Rerg	1.87103	0.998114
Rest	0.143042	0.155008
Ret	-0.35158	-1.08517
Retsat	1.04631	0.620812
Rev1	-0.13439	-0.29219
Rev3l	-0.1415	0.361996
Rexo1	0.017919	0.056985
Rexo2	0.229579	-0.36849
Rexo4	0.223655	-0.0156
Rfc1	0.2214	-0.18579
Rfc2	0.195611	-0.13389
Rfc3	0.073429	-0.06647
Rfc4	-0.03627	-0.33491
Rfc5	0.116575	-0.32405
Rfesd	-0.38383	-0.031
Rffl	0.012539	-0.06759
Rfk	-0.06839	-0.0409
Rfng	0.106898	0.116118
Rft1	0.01468	-0.15516
Rftn1	-0.37794	-1.36776
Rfwd3	0.328881	0.082461
Rfx1	0.124917	0.384848
Rfx2	0.010702	-0.22012
Rfx3	-0.02634	-0.01204
Rfx5	-0.72149	0.635099
Rfx7	-0.13621	-0.12841
Rfxank	-0.24376	-0.30249
Rfxap	-0.26095	-0.10528
Rgcc	0.810663	-0.47434
Rgl2	-0.14394	0.079319
Rgl3	0.20186	1.23815
Rgma	-0.25247	-0.07556
Rgmb	-0.20855	0.385902
Rgn	-0.2268	-1.61628
Rgp1	0.339488	0.266126
Rgs10	-0.0141	-1.31143
Rgs11	-0.39629	-0.78644
Rgs12	0.148203	-0.04149
Rgs16	-1.5887	-1.11589
Rgs19	0.055153	-0.19529
Rgs2	-0.08577	-0.79088
Rgs3	-0.52838	-0.43694
Rgs4	4.74682	1.34979
Rhbdd1	0.726489	0.279349
Rhbdd2	0.161443	0.119714
Rhbdd3	-0.66403	-0.29139
Rhbdf1	0.623951	0.344196
Rhbdf2	0.671824	-0.03949
Rheb	-0.03372	-0.24106
Rhebl1	0.159773	-0.43801
Rhno1	-0.03924	-0.40155
Rhoa	0.115455	0.066388
Rhob	-1.14501	-1.60858
Rhobtb1	0.014043	-0.08138
Rhobtb2	0.190208	0.58367
Rhobtb3	-0.05619	-0.14849
Rhoc	-0.34983	-0.09053
Rhod	0.29433	0.179065
Rhof	-0.1184	0.340393
Rhog	0.155475	0.269448
Rhoj	-0.13107	-0.80618
Rhoq	-0.78618	-0.09506
Rhot1	0.279404	-0.13556
Rhou	-0.17205	0.225981
Rhpn1	-0.54685	-1.56652
Rhpn2	0.17668	1.69225
Ribc1	-0.72111	0.431935
Ric8b	-0.30986	0.501458
Rictor	0.513234	0.688458
Rif1	0.024546	0.094132
Rilpl1	-0.13381	0.065339
Rilpl2	-0.01708	-0.15598
Rimklb	-0.34793	-0.39893
Rin2	0.06096	0.050104
Rin3	-0.02261	0.320605
Ring1	-0.0848	0.017057
Rinl	-0.54848	0.030339
Rint1	0.036539	0.082405
Riok1	0.072123	-0.12775
Riok2	0.202867	-0.06852
Riok3	0.373545	0.176849
Ripk1	0.00051	-0.01778
Ripk2	0.081245	-0.05054
Ripk3	0.277493	-0.63388
Ripk4	0.05894	0.913041
Rit1	0.233832	0.057678
Rita1	0.25419	0.281255
Rlf	0.168952	0.020292
Rlim	-0.24026	-0.28487
Rmdn1	0.137598	0.277704
Rmdn2	0.266925	-0.46126
Rmdn3	0.491566	-0.21628
Rmi1	0.110646	-0.05112
Rmi2	0.269668	-0.18072
Rmnd5a	-0.12805	0.040508
Rmnd5b	-0.21069	-0.13369
Rnaseh1	0.062227	-0.11698
Rnaseh2a	-0.10296	0.007518
Rnaseh2b	-0.08352	-0.31664
Rnaseh2c	-0.09749	-0.19404
Rnaset2b	0.283547	0.010435
Rnaset2b	0.283547	0.618388
Rnd2	0.103281	-0.33758
Rnd3	-0.10118	0.79806
Rnf10	-0.02572	0.088778
Rnf103	0.171007	0.33318
Rnf11	-0.04306	0.293911
Rnf111	0.075208	0.39766
Rnf113a1	-0.17683	-0.24688
Rnf113a2	-0.11488	-0.10356
Rnf114	-0.05162	-0.20928
Rnf115	-0.08829	-0.29758
Rnf121	0.539939	0.282406
Rnf122	-0.13393	-0.43606
Rnf123	0.100575	-0.05132
Rnf126	0.072916	-0.23899
Rnf128	0.202906	1.2303
Rnf13	-0.2216	0.202263
Rnf130	-0.7409	-0.50446
Rnf135	-0.05259	0.383722
Rnf138	0.007304	0.111418
Rnf139	0.429871	-0.04437
Rnf14	0.072715	0.076074
Rnf141	0.142086	0.269858
Rnf144a	-0.62692	-1.01407
Rnf145	0.135648	0.135045
Rnf146	-0.08486	0.131154
Rnf149	0.089242	0.065767
Rnf157	-0.83692	-0.65219
Rnf166	0.233894	0.17222
Rnf167	-0.08629	0.020145
Rnf168	0.036655	-0.06428
Rnf169	-0.23637	0.188874
Rnf170	-0.43242	0.081047
Rnf180	-0.85262	0.350883
Rnf181	0.343127	0.41085
Rnf182	-1.34361	-1.31725
Rnf185	-0.23026	-0.15182
Rnf187	-0.02984	-0.17963
Rnf19b	-0.16174	-0.40488
Rnf2	-0.07399	0.060128
Rnf20	0.140693	0.140284
Rnf208	-0.6503	-0.65425
Rnf214	0.295517	0.084447
Rnf215	0.587223	0.560291
Rnf216	0.170009	0.005813
Rnf217	0.359983	-0.0809
Rnf219	-0.15268	-0.05886
Rnf220	-0.14444	-0.23475
Rnf24	-0.45669	-0.18985
Rnf25	-0.06117	0.071655
Rnf26	0.137901	-0.15265
Rnf31	-0.26977	0.127638
Rnf32	0.149019	0.268181
Rnf34	0.07791	0.101333
Rnf38	-0.5486	0.04782
Rnf4	-0.04828	-0.00733
Rnf40	0.143356	0.229043
Rnf41	0.114696	0.056253
Rnf43	-0.96374	-1.66215
Rnf44	0.151855	0.32201
Rnf5	-0.18795	-0.04052
Rnf6	0.177291	0.048451
Rnf7	0.002169	-0.0294
Rnf8	0.055908	0.102146
Rnft1	-0.17978	-0.14027
Rngtt	0.150048	0.078789
Rnh1	0.128788	0.701001
Rnls	-0.48248	-0.00848
Rnmt	-0.38246	-0.31507
Rnpc3	-0.12557	-0.16251
Rnpep	0.048311	0.3499
Rnpepl1	0.192268	0.134398
Rnps1	0.062365	-0.09943
Robo1	-0.65105	-0.64475
Rock1	0.181318	0.480735
Rock2	0.742646	0.359038
Rogdi	0.135567	0.231717
Rom1	0.439758	0.735194
Romo1	-0.00307	-0.06073
Ropn1l	-0.08933	0.481188
Ror1	-0.10996	-1.63272
Ror2	0.424065	-0.71901
Rora	-0.75538	0.116877
Rorc	0.412807	0.487513
Rp9	-0.08341	-0.19178
Rpa1	0.231997	0.120945
Rpa2	0.114636	-0.18366
Rpa3	-0.08976	-0.19371
Rpain	-0.30496	-0.27212
Rpap1	-0.06585	0.081691
Rpap2	-0.12271	-0.15137
Rpap3	0.245401	0.039529
Rpe	-0.58411	-0.05367
Rpf1	-0.0122	0.018256
Rpf2	0.145703	-0.14484
Rpgr	-0.4805	-0.46521
Rpgrip1	0.267582	0.464675
Rpgrip1l	0.477012	0.318693
Rph3al	-0.67878	-0.21378
Rpia	-0.22355	-0.57463
Rpl10	-0.21338	-0.16489
Rpl10a	-0.08576	-0.15343
Rpl11	-0.09933	-0.24
Rpl12	-0.10696	-0.23295
Rpl13	-0.04817	-0.17274
Rpl14	-0.1127	-0.21447
Rpl15	-0.10572	-0.15776
Rpl17	-0.10514	-0.18135
Rpl18	0.010163	-0.20717
Rpl18a	-0.21517	-0.32013
Rpl19	-0.06312	-0.15122
Rpl21	-0.06851	-0.15778
Rpl22	-0.09923	-0.27326
Rpl22l1	-0.19541	-0.26758
Rpl23	-0.05236	-0.13155
Rpl23a	0.03059	-0.28515
Rpl24	-0.06148	-0.21515
Rpl26	-0.09129	-0.18924
Rpl27	-0.00035	-0.10445
Rpl27a	-0.07665	-0.17448
Rpl28	-0.12616	-0.18658
Rpl29	-0.78149	-0.3175
Rpl3	-0.05978	-0.19079
Rpl31	-0.03006	-0.15594
Rpl32	-0.08093	-0.26591
Rpl34	-0.0306	-0.24482
Rpl35	-0.12549	-0.19572
Rpl35a	0.032354	-0.28064
Rpl36	-0.00408	-0.22263
Rpl36a	-0.00545	-0.18002
Rpl36al	0.170005	-0.12861
Rpl37	-0.03019	-0.15289
Rpl37a	-0.05277	-0.21707
Rpl38	-0.02642	-0.26071
Rpl39	-0.15143	-0.12963
Rpl4	-0.11321	-0.22582
Rpl41	-0.00338	-0.19469
Rpl5	0.109876	-0.23705
Rpl6	-0.02933	-0.16227
Rpl7	-0.1545	-0.26139
Rpl7a	0.011014	-0.07017
Rpl7l1	0.102314	-0.15927
Rpl8	-0.06826	-0.15174
Rpl9	-0.13024	-0.21265
Rplp0	-0.07996	-0.28622
Rplp1	0.007962	-0.32117
Rplp2	-0.11546	-0.20474
Rpn1	0.408362	-0.24221
Rpn2	0.426037	-0.10122
Rpp14	-0.05033	-0.29988
Rpp21	0.266499	-0.36473
Rpp25	-0.24409	-0.61343
Rpp25l	0.12514	-0.11411
Rpp30	0.097907	-0.29307
Rpp38	0.200502	-0.02473
Rpp40	0.004856	-0.70533
Rprd1a	-0.28703	-0.36251
Rprd1b	0.111594	0.007491
Rprd2	0.133471	0.150873
Rprm	-0.86469	-0.37431
Rps10	-0.14961	-0.17491
Rps11	-0.09027	-0.23263
Rps12	-0.08975	-0.19225
Rps13	-0.10114	-0.1655
Rps14	-0.03116	-0.17485
Rps15	-0.02841	-0.21264
Rps15a	-0.16488	-0.20279
Rps16	-0.06554	-0.23659
Rps17	-0.05399	-0.27394
Rps18	-0.01275	-0.21535
Rps19	-0.14398	-0.20489
Rps19bp1	0.147482	-0.18434
Rps2	0.05425	-0.26424
Rps20	-0.02156	-0.18046
Rps21	0.04554	-0.11284
Rps23	-0.05798	-0.21647
Rps24	-0.13605	-0.23179
Rps25	-0.07911	-0.23092
Rps26	-0.23638	-0.20979
Rps27	-0.07986	-0.17134
Rps27a	-0.11989	-0.21409
Rps27l	0.377473	-0.26517
Rps28	-0.00202	-0.11598
Rps29	-0.12458	-0.18329
Rps3	-0.09306	-0.1952
Rps3a1	-0.11936	-0.27421
Rps4x	-0.1395	-0.21142
Rps5	-0.15352	-0.22324
Rps6	-0.12357	-0.18414
Rps6ka1	0.317578	0.380809
Rps6ka2	0.201393	-0.0344
Rps6ka3	0.226736	0.614158
Rps6ka5	-0.19203	-0.54736
Rps6ka6	-0.25744	-0.43294
Rps6kb1	0.115426	-0.00575
Rps6kb2	-0.04042	0.094178
Rps6kc1	0.333997	0.315054
Rps6kl1	-0.53539	-1.2533
Rps7	-0.15807	-0.23248
Rps8	0.04841	-0.18252
Rps9	-0.09589	-0.13535
Rpsa	-0.07765	-0.31625
Rptor	0.257777	-0.04001
Rpusd1	0.441973	0.45552
Rpusd2	-0.31632	-0.10066
Rpusd3	0.163929	-0.03952
Rpusd4	-0.19093	-0.23747
Rrad	0.04711	0.505132
Rraga	-0.21187	0.084422
Rragc	-0.03784	0.029072
Rragd	-1.4379	-1.81502
Rras	-0.50764	-0.32735
Rras2	0.030525	0.347684
Rrbp1	0.231882	0.130173
Rreb1	0.487171	0.401431
Rrm1	0.402242	-0.03762
Rrm2	0.283327	-0.26876
Rrm2b	-0.13522	0.240783
Rrn3	0.180594	-0.05727
Rrnad1	-0.01973	0.142018
Rrp1	0.094619	-0.11743
Rrp12	0.549349	-0.16983
Rrp15	0.081206	-0.64408
Rrp1b	0.546161	-0.16079
Rrp36	0.211118	0.015139
Rrp7a	-0.10306	0.102711
Rrp8	0.360586	-0.1115
Rrp9	0.350918	-0.18497
Rrs1	0.108614	-0.12719
Rsad1	-0.49715	0.091146
Rsbn1	0.065215	0.182605
Rsbn1l	-0.17496	0.177565
Rsf1	-0.01342	0.109616
Rsl1	0.048507	0.005684
Rsl1d1	0.221682	-0.05183
Rsl24d1	-0.02797	-0.28348
Rsph1	-0.86992	1.89446
Rsph3a	-0.09592	0.387138
Rsph3b	-0.54419	0.267958
Rsph9	-0.22528	-0.09558
Rspo1	-2.09379	-0.96087
Rspo2	1.89692	0.491675
Rspry1	-0.03403	-0.13443
Rsrc1	-0.02776	-0.20021
Rsrc2	0.025287	0.056601
Rsrp1	-0.02634	0.1959
Rsu1	-0.21663	0.123743
Rtca	0.08541	-0.0791
Rtcb	-0.14301	-0.18264
Rtel1	0.121279	-0.23084
Rtf1	0.105473	-0.10804
Rtkn	0.024954	-0.25899
Rtkn2	-0.23606	-1.46006
Rtn2	0.126254	-0.31307
Rtn3	0.102647	0.220147
Rtn4	-0.06543	0.240947
Rtn4ip1	0.103582	0.028034
Rtn4r	-1.11796	-0.61214
Rtp4	0.873218	-0.57701
Rubie	-1.06937	-1.87449
Rufy1	0.010519	0.088857
Rufy2	0.035782	-0.20514
Rufy3	0.764783	0.703278
Rundc1	0.531487	0.330566
Rundc3b	-0.27874	-0.69811
Runx1	-0.22141	0.764378
Rusc1	0.018546	-0.05803
Ruvbl1	0.015178	-0.19167
Ruvbl2	0.039916	-0.16538
Rwdd1	0.134189	-0.16243
Rwdd2a	0.498034	-0.20549
Rwdd2b	0.042195	-0.18199
Rwdd3	-0.09754	0.693901
Rwdd4a	0.145381	-0.26502
Rxfp2	-1.69137	-1.272
Rxra	-0.37204	0.067335
Rxrb	0.041632	-0.24425
Rybp	-0.12826	-0.13962
Ryk	0.046453	-0.08784
Ryr2	-1.22907	-0.38909
Ryr3	3.28036	2.68181
S100a1	-0.54025	0.215327
S100a10	-0.49928	-0.71655
S100a11	-0.01118	0.859328
S100a13	-0.50334	0.405426
S100a14	0.553846	1.68089
S100a16	-0.44359	0.564541
S100a6	0.15745	1.98706
S100g	4.63965	3.52829
S100pbp	-0.11314	0.286205
S1pr2	0.253559	0.161883
Saal1	-0.01845	-0.16235
Sac3d1	0.182764	-0.30476
Sacm1l	-0.00124	0.213429
Sae1	0.084339	-0.01074
Safb	0.320099	0.085552
Safb2	0.279914	0.083633
Sag	0.573443
Sall2	-0.02423	-0.11444
Sall4	3.47501	3.06718
Samd1	0.476066	0.205452
Samd10	-0.09847	0.255104
Samd14	-0.09933	-0.10062
Samd15	1.16021	-0.96039
Samd4	-0.27044	0.46835
Samd4b	-0.06095	-0.07949
Samd5	0.913211	2.15034
Samd8	0.029918	0.120852
Samd9l	-0.09932	0.405889
Samhd1	0.134433	-0.31526
Samm50	-0.01137	0.010377
Sap130	0.280918	0.018313
Sap18	0.041835	-0.02433
Sap30	0.238972	0.398493
Sap30bp	0.139865	-0.14664
Sap30l	-0.27039	-0.08212
Sapcd2	0.291942	-0.33118
Sar1a	0.2342	0.077056
Sar1b	0.108855	0.03919
Sardh	2.14983	0.293013
Sarnp	-0.07151	-0.11675
Sars	-0.03308	0.106535
Sars2	0.001737	-0.0514
Sart1	0.260125	-0.12086
Sart3	0.382819	-0.14858
Sash1	-0.26059	0.345717
Sass6	0.349714	0.050223
Sat1	0.771707	1.06366
Sat2	0.435349	0.439574
Satb1	-0.42402	0.034528
Sav1	0.037849	-0.04794
Saysd1	-0.11079	-0.05195
Sbds	0.067681	0.080887
Sbf1	0.044141	-0.18346
Sbf2	-0.37469	-0.32846
Sbk1	-0.40182	-0.39631
Sbno1	0.255794	0.086758
Sbno2	-0.1239	0.415084
Sbsn	-0.7781	-0.4093
Sc5d	-0.02582	-0.10739
Scaf1	0.19051	0.019522
Scaf11	0.334132	-0.06923
Scaf4	0.266452	-0.14664
Scaf8	0.123399	0.019255
Scai	-0.25271	0.129376
Scamp1	-0.25629	-0.08044
Scamp2	0.217694	0.455001
Scamp3	0.2953	0.078196
Scamp5	-0.07099	0.040511
Scand1	-0.06119	0.086017
Scap	0.245611	-0.09687
Scaper	0.466615	0.167615
Scara3	-1.18015	-1.26154
Scarb1	-0.0911	-0.46324
Scarb2	0.281208	0.754505
Scarf2	1.61386	0.29426
Sccpdh	0.082335	-0.12573
Scd1	0.497265	-2.03024
Scd3	-1.7339	-2.18461
Scfd1	0.006571	0.201585
Scfd2	0.247808	0.003572
Scgb3a2	0.703381	3.26539
Sclt1	0.120721	-0.45468
Scly	0.022704	-0.02792
Scmh1	-0.11687	0.101183
Scn2b	-0.39948	-0.12692
Scnm1	-0.18443	-0.13764
Scnn1b	0.59672	-0.1497
Scnn1g	0.708109	0.477479
Sco1	0.360959	0.125393
Scoc	0.003327	0.473661
Scp2	-0.02415	0.299505
Scpep1	-0.33286	-0.48724
Scrib	0.095261	-0.05602
Scrn1	-2.66129	-1.18412
Scrn2	-0.1846	-0.21274
Scrn3	-0.09767	0.239368
Scx	-1.03312	-2.54631
Scyl1	0.305713	-0.0556
Scyl2	0.189339	0.151995
Scyl3	0.057482	0.264645
Sdad1	0.330897	-0.20136
Sdc1	1.03515	1.2526
Sdc2	-0.25705	0.645711
Sdc3	-0.17012	-0.43771
Sdc4	0.176493	-0.1547
Sdcbp	-0.0702	0.174504
Sdccag3	0.037296	-0.0241
Sdccag8	-0.2323	0.153011
Sde2	-0.01714	-0.04906
Sdf2	0.055445	0.41881
Sdf2l1	0.226984	-0.02059
Sdf4	-0.04635	0.047026
Sdha	0.080747	-0.02587
Sdhaf1	-0.09173	-0.3575
Sdhaf2	0.051655	0.062482
Sdhb	0.018543	-0.08997
Sdhc	0.054713	-0.08092
Sdhd	0.10774	-0.01267
Sdk1	-0.65043	-2.04272
Sdr39u1	-0.22997	-0.1792
Sdr42e1	0.40132	0.216142
Sdsl	-0.76511	-0.51091
Sec11a	0.140258	-0.03079
Sec11c	0.34161	-0.24645
Sec13	0.060294	-0.04565
Sec14l1	-0.39012	-0.99438
Sec14l2	0.889127	0.659816
Sec14l4	3.53213	2.07845
Sec16a	-0.20841	0.223042
Sec22a	-0.04866	0.1127
Sec22b	0.116328	0.13214
Sec22c	0.156451	0.013119
Sec23a	-0.15564	-0.14694
Sec23b	0.074509	0.060459
Sec23ip	0.253112	0.162639
Sec24a	0.083495	0.045376
Sec24b	0.249346	0.204056
Sec24c	-0.07001	0.131065
Sec24d	0.184015	0.041046
Sec31a	0.371028	0.049207
Sec61a1	0.326571	0.015106
Sec61a2	-0.12177	0.073745
Sec61b	0.087123	-0.15023
Sec61g	-0.05675	-0.36027
Sec62	0.203474	0.128987
Sec63	0.100335	-0.03716
Secisbp2	0.095197	0.154021
Secisbp2l	-0.19408	0.26516
Seh1l	-0.02933	-0.14484
Sel1l	-0.01561	0.194803
Sel1l3	0.112252	-0.49177
Selenbp1	1.18715	1.85572
Selenbp2	1.56395	1.87572
Sema3a	1.98915	1.91313
Sema3b	0.161379	-0.04316
Sema3c	0.518975	1.47011
Sema3d	1.4006	0.909143
Sema3e	-0.30253	0.481864
Sema3f	-0.08574	0.130633
Sema4a	2.33453	1.77672
Sema4b	0.541091	0.599296
Sema4c	-0.05159	0.029504
Sema4d	0.277738	-0.48186
Sema4f	0.401101	-1.62902
Sema4g	1.54693	-0.01816
Sema5a	-1.48342	-2.12959
Sema6a	-1.06732	-1.00507
Sema6c	-1.39892	-0.73915
Senp1	0.104295	-0.08004
Senp2	0.275088	0.562114
Senp3	0.318683	-0.18585
Senp5	0.333592	0.175479
Senp6	0.251218	0.170849
Senp7	0.026492	-0.16438
Senp8	0.122072	0.268191
Sephs1	-0.04239	-0.23943
Sephs2	0.295536	-0.02868
Sepsecs	-0.27136	0.158911
Serbp1	0.077277	-0.11105
Serf1	-0.35443	-0.52095
Serf2	-0.14797	-0.18117
Sergef	0.012389	-0.43228
Serhl	0.193827	0.167136
Serinc1	-0.02895	0.257543
Serinc2	-0.30137	-0.15368
Serinc3	0.179579	0.233826
Serinc5	0.38092	-0.06308
Serp1	-0.01504	-0.1209
Serp2	0.01082	-0.10354
Serpinb6a	-0.18595	0.080603
Serpinb6b	-1.5915	-1.85977
Serpinb9	-2.11852	-2.17867
Serpine1	-1.03507	-1.67544
Serpine2	-0.43604	-0.47056
Serpinf1	0.926382	0.218611
Serpinh1	0.075586	-0.10264
Sertad1	0.005509	0.397488
Sertad2	-0.1898	-0.01244
Sertad3	0.020703	0.218707
Sertad4	-0.47804	-0.80634
Sertm1	-1.708	-1.1315
Sesn1	-0.62053	-0.17195
Sesn2	-0.04833	0.742674
Sesn3	-0.44676	0.230253
Sestd1	0.074473	0.095647
Set	-0.02462	-0.24065
Setbp1	-0.47415	0.282718
Setd1a	0.502923	0.06197
Setd1b	-0.10471	-0.01478
Setd2	0.040825	0.019194
Setd3	0.19181	0.010189
Setd4	-0.22227	-0.0272
Setd5	0.04873	-0.11357
Setd6	0.201451	0.014265
Setd7	-0.16752	-0.03949
Setdb1	0.285743	0.08762
Setdb2	-0.12881	0.093905
Setmar	-0.15021	-0.23087
Setx	0.215873	0.008191
Sf1	0.040281	-0.00684
Sf3a1	0.175586	0.17889
Sf3a2	0.264256	0.06894
Sf3a3	0.134199	-0.1532
Sf3b1	0.126063	-0.01815
Sf3b2	0.273324	-0.03066
Sf3b3	0.159553	-0.04812
Sf3b4	0.178947	0.024972
Sf3b5	0.004561	-0.06072
Sf3b6	-0.11101	-0.19161
Sfi1	-0.07327	0.256192
Sfmbt1	-0.52742	-0.86909
Sfn	0.807414	1.17356
Sfpq	0.145026	0.025547
Sfr1	0.037516	0.001203
Sfrp1	0.352564	0.416481
Sfrp2	-1.30409	-0.63067
Sfswap	0.024073	-0.03343
Sft2d1	0.318867	0.188245
Sft2d2	0.314156	0.183294
Sft2d3	-0.12152	0.125741
Sfta2	0.31481	0.480855
Sftpa1	1.75979	0.274332
Sftpb	3.66777	2.90133
Sftpc	-1.60504	-4.62701
Sftpd	2.55215	3.27379
Sfxn1	0.085735	-0.08091
Sfxn2	-0.00793	0.230513
Sfxn3	0.271505	0.075796
Sfxn4	-0.65672	0.027283
Sfxn5	0.312347	0.208954
Sgcb	-0.22983	-0.16103
Sgce	0.776734	0.285071
Sgk1	-1.64501	-0.96899
Sgk3	0.875413	0.263002
Sgms1	0.388384	-0.48037
Sgpl1	0.590099	0.208167
Sgpp1	0.054929	-0.09943
Sgsh	0.349965	0.402191
Sgsm1	0.40626	-0.18244
Sgsm2	0.254228	0.023723
Sgsm3	0.709792	1.45562
Sgta	0.086497	-0.06325
Sh2b1	-0.07329	-0.02952
Sh2b2	-0.15086	-0.40673
Sh2b3	0.749294	0.174369
Sh2d3c	-0.16855	-0.11669
Sh2d4a	1.31576	1.41475
Sh3bgr	-1.65531	-1.65112
Sh3bgrl	-0.27266	0.083115
Sh3bgrl2	-1.38537	-1.45843
Sh3bgrl3	0.083994	0.212323
Sh3bp1	0.346398	-0.10919
Sh3bp2	-0.39506	-0.06173
Sh3bp4	0.210346	0.112002
Sh3bp5l	0.22015	0.014305
Sh3d19	0.313846	0.594836
Sh3d21	0.128587	0.607531
Sh3gl1	0.202254	0.150236
Sh3gl2	-0.19214	-0.8094
Sh3gl3	-0.21872	-0.25033
Sh3glb1	0.010619	0.016887
Sh3glb2	0.014415	0.104184
Sh3kbp1	-0.30754	0.247628
Sh3pxd2a	-0.49685	-0.55243
Sh3pxd2b	-0.025	-0.2271
Sh3rf1	-0.36578	-0.72732
Sh3rf3	-0.2753	-2.1937
Sh3tc1	0.435672	0.047099
Sh3yl1	-0.1822	-0.36269
Shank1	-0.76324	-0.36864
Shank2	-0.67503	-0.39388
Sharpin	0.069126	0.115153
Shb	-0.02193	-0.74961
Shc1	0.356377	0.282542
Shc2	-0.42456	-0.41832
Shc4	-0.27067	-0.43751
Shcbp1	-0.0276	-0.31193
Shd	-1.16986	0.083321
Shf	-0.84886	-0.37256
Shh	0.0691	0.275202
Shisa2	-0.42731	0.128192
Shisa4	0.095429	0.196075
Shisa5	0.565928	0.630982
Shisa7	0.760668	1.33943
Shkbp1	-0.01122	0.32563
Shmt1	0.25811	-0.18537
Shmt2	0.245345	0.159066
Shoc2	0.191174	0.281758
Shprh	-0.09909	0.014442
Shq1	-0.15807	-0.29654
Shroom2	0.149359	0.254339
Shroom3	0.214276	0.510924
Shroom4	0.096223	-0.13007
Siae	-0.06444	-0.40565
Siah1a	-0.42635	-0.489
Siah1b	0.201804	-0.24885
Siah2	-0.06441	-0.64833
Sidt2	-0.00962	0.18199
Sigirr	0.517943	0.618119
Sigmar1	0.397951	-0.18833
Sik1	-0.10303	0.719888
Sik2	0.276987	0.566638
Sik3	-0.37121	-0.06948
Sike1	-0.05958	-0.11428
Sil1	0.252675	-0.17549
Simc1	-0.15478	-0.26313
Sin3a	0.310414	-0.01874
Sin3b	-0.28443	-0.01895
Sipa1	0.310441	-0.33223
Sipa1l1	0.037312	-0.23929
Sipa1l2	-0.12768	0.087375
Sipa1l3	0.157372	0.277825
Sirpa	-1.16358	-0.59862
Sirt1	0.555771	-0.0628
Sirt2	-0.17302	-0.05627
Sirt3	0.091427	-0.05579
Sirt4	0.148743	-0.01827
Sirt5	-0.01118	-0.25562
Sirt6	0.03815	-0.01286
Sirt7	0.141341	0.34439
Siva1	-0.15052	-0.02453
Six4	0.080305	0.481485
Six5	-0.05264	-0.07925
Ska1	0.170253	-0.38265
Ska2	0.198613	0.071949
Ska3	0.17326	-0.24394
Skap2	0.109565	-0.04642
Ski	-0.17985	-0.23692
Skida1	0.484621	0.149483
Skil	0.064748	0.472254
Skiv2l	0.197705	0.255603
Skiv2l2	0.16811	0.063715
Skp1a	-0.17426	-0.12934
Skp2	0.104562	-0.17975
Sla2	0.954771	0.207244
Slain1	1.19181	0.40132
Slain2	-0.15796	0.012184
Slbp	0.078837	0.011449
Slc10a7	0.12741	-0.06276
Slc11a2	0.245686	0.305214
Slc12a2	-0.04742	0.028686
Slc12a4	0.350141	0.200359
Slc12a6	-0.62805	-0.00054
Slc12a7	-0.14462	0.244366
Slc12a9	0.33455	-0.02368
Slc15a2	0.208596	0.068007
Slc15a4	0.474983	0.069137
Slc16a1	0.42745	-0.16149
Slc16a12	0.961899	1.6045
Slc16a13	0.139755	-0.30677
Slc16a2	-1.74991	-2.1253
Slc16a3	0.451209	-1.20069
Slc16a6	0.555071	-0.52103
Slc16a7	-0.08379	0.029669
Slc17a5	0.122724	-0.05889
Slc18b1	0.427318	0.698249
Slc19a1	0.362136	-0.43753
Slc19a2	0.81573	-0.17147
Slc1a1	2.19578	2.72081
Slc1a3	-0.79598	-1.04848
Slc1a4	-0.47238	-1.63434
Slc1a5	0.361054	0.575482
Slc20a1	0.232625	0.070381
Slc20a2	0.260626	0.121496
Slc22a15	0.35813	0.762779
Slc22a17	-0.00495	0.297951
Slc22a18	0.650866	2.24783
Slc22a23	0.512076	0.90033
Slc23a2	-0.35079	-0.1381
Slc24a5	-0.14563	1.17977
Slc25a1	0.095368	-0.3811
Slc25a10	0.37721	0.710081
Slc25a11	0.079651	0.155997
Slc25a12	0.452391	-0.14778
Slc25a13	0.759566	0.265137
Slc25a14	-0.27474	-0.04315
Slc25a15	0.315825	-0.03597
Slc25a16	0.166181	0.020341
Slc25a17	0.034703	0.260275
Slc25a19	0.109037	-0.12702
Slc25a20	-0.07769	-0.0948
Slc25a22	0.057472	0.153522
Slc25a23	0.264849	0.171243
Slc25a24	-0.35889	-0.03082
Slc25a25	0.014436	0.189981
Slc25a26	0.143998	0.103242
Slc25a27	-0.14611	-0.03041
Slc25a28	0.118016	-0.53716
Slc25a29	-0.24404	0.276297
Slc25a3	-0.03833	0.0047
Slc25a30	-0.21173	0.262992
Slc25a32	0.104753	-0.43233
Slc25a33	0.087468	-0.55161
Slc25a35	-0.31229	0.934709
Slc25a36	0.155688	0.487535
Slc25a37	0.073414	-0.36035
Slc25a38	0.014467	-0.00642
Slc25a39	-0.12068	-0.24411
Slc25a4	0.186677	0.002567
Slc25a40	0.138931	0.227099
Slc25a42	0.197049	0.760817
Slc25a44	0.224921	0.036914
Slc25a46	-0.02676	-0.00064
Slc25a47	0.245802	0.061115
Slc25a5	0.322423	0.052174
Slc25a51	-0.06653	0.003233
Slc25a53	-0.42124	-0.12481
Slc26a11	0.454996	0.22295
Slc26a2	0.7805	0.844383
Slc26a9	1.19313	0.003545
Slc27a1	-0.84424	-0.70684
Slc27a2	-0.36315	0.114336
Slc27a3	-0.05844	0.38535
Slc27a4	0.687359	0.289376
Slc29a1	0.162298	-0.46934
Slc29a2	0.494805	-0.49386
Slc29a3	-0.07252	0.300462
Slc29a4	-0.62872	-0.43783
Slc2a1	0.309426	-0.00215
Slc2a10	0.287465	0.479223
Slc2a3	-1.45939	-0.45255
Slc2a4	-0.41056	-0.06406
Slc2a8	0.152755	0.446273
Slc30a1	0.463389	0.339076
Slc30a4	-0.35384	0.108251
Slc30a5	0.265387	-0.0336
Slc30a6	-0.06063	-0.0727
Slc30a7	-0.02874	0.255118
Slc30a9	-0.01503	-0.01671
Slc31a1	0.103487	0.317183
Slc31a2	-0.62724	-0.47978
Slc33a1	-0.06549	-0.27333
Slc34a2	4.40414	3.23186
Slc35a1	0.25779	0.11831
Slc35a2	0.063632	0.173573
Slc35a3	0.299382	-0.00635
Slc35a4	0.24501	-0.02096
Slc35a5	-0.79031	-0.18307
Slc35b1	0.254097	-0.1971
Slc35b2	0.077969	-0.22317
Slc35b3	-0.19231	0.177533
Slc35b4	-0.04904	-0.10873
Slc35c1	0.061782	0.408938
Slc35c2	-0.13634	-0.27126
Slc35d1	-0.00319	-0.179
Slc35e1	-0.08909	0.068448
Slc35e2	-0.13649	0.215923
Slc35e3	-0.16829	-0.56429
Slc35e4	-0.06539	-0.00955
Slc35f1	-0.13158	-0.40608
Slc35f2	0.603079	-0.11707
Slc35f5	0.296456	0.617648
Slc35g1	-0.05245	-0.12862
Slc35g2	0.281043	0.863594
Slc36a1	-0.13358	1.01511
Slc36a4	0.071502	0.152729
Slc37a1	0.099809	0.735687
Slc37a3	0.027288	0.056664
Slc37a4	-0.46802	-0.05799
Slc38a1	0.045323	0.070464
Slc38a10	0.167953	0.220756
Slc38a2	-0.11572	-0.04726
Slc38a4	0.18992	-0.17515
Slc38a5	-3.48486	-0.249
Slc38a6	-0.49928	0.631218
Slc38a7	0.137522	0.303334
Slc38a9	-0.05985	-0.11737
Slc39a1	0.168901	0.149728
Slc39a10	-0.01883	0.251219
Slc39a11	0.16621	0.014286
Slc39a13	0.052877	-0.25323
Slc39a14	0.321382	-0.60115
Slc39a2	1.32404	0.949857
Slc39a3	-0.0434	-0.15144
Slc39a4	0.576208	0.03644
Slc39a6	0.111475	9.55e-06
Slc39a7	0.234226	0.03414
Slc39a8	0.392154	-1.34655
Slc39a9	0.01407	0.098028
Slc3a2	-0.05777	-0.39231
Slc40a1	0.018924	0.026073
Slc41a1	-0.10565	0.062265
Slc43a1	0.006671	-0.30725
Slc43a2	-0.30535	0.059219
Slc43a3	-0.17869	-0.80392
Slc44a1	0.152103	0.363295
Slc44a2	-0.12386	0.256825
Slc44a3	-0.60003	0.473814
Slc45a4	1.01088	0.581885
Slc46a1	0.408883	0.367383
Slc48a1	-0.20575	-0.08634
Slc4a1ap	-0.12332	-0.08381
Slc4a2	0.074394	-0.06473
Slc4a3	0.12213	-0.00833
Slc4a4	0.518102	0.194638
Slc4a5	-0.21352	-0.25695
Slc4a7	0.04243	-0.00327
Slc50a1	0.121436	0.284975
Slc52a2	0.070783	0.092122
Slc5a6	-0.06659	-0.27639
Slc6a13	-0.19458	-1.66391
Slc6a14	3.30764	2.75504
Slc6a17	-0.16674	-0.4651
Slc6a6	-0.01709	-0.11834
Slc6a8	0.08342	-0.02936
Slc6a9	-0.32702	0.156619
Slc7a1	0.32297	-0.21141
Slc7a4	0.486488	0.920198
Slc7a5	0.159055	-0.73515
Slc7a6	-0.0302	-0.02976
Slc7a6os	0.024786	0.090671
Slc7a7	-0.53128	-0.10079
Slc8b1	0.416399	-0.23295
Slc9a3r1	0.106994	0.333025
Slc9a3r2	0.766819	0.727602
Slc9a5	0.705202	0.309099
Slc9a6	-0.11393	0.387429
Slc9a8	0.026262	0.368773
Slc9a9	-0.8805	0.54342
Slc9b2	0.00673	-1.14022
Slco2a1	-0.22205	0.32267
Slco3a1	-0.50287	0.497761
Slco4a1	0.840684	1.04859
Slco4c1	0.072082	-2.1113
Slfn9	0.292568	-0.10116
Slirp	-0.00438	-0.18569
Slit2	0.613856	0.184932
Slk	0.429362	0.465281
Slmap	0.02148	0.018711
Sltm	0.043089	-0.12131
Slu7	0.112123	0.028047
Slurp1	2.75985	3.63473
Slx1b	-0.19047	-0.04842
Slx4	-0.16492	0.063119
Slx4ip	0.022494	0.098691
Smad1	-0.26516	-0.28747
Smad2	-0.01692	0.141155
Smad3	-0.14374	-0.22408
Smad4	-0.12908	-0.03102
Smad5	-0.02453	-0.00521
Smad6	0.118236	0.063276
Smad7	0.051	0.065206
Smad9	0.227351	0.888213
Smagp	2.87265	1.73966
Smap1	-0.01241	-0.17069
Smap2	0.014172	0.011758
Smarca1	0.555685	-0.57186
Smarca2	0.915987	0.653247
Smarca4	0.378895	0.124093
Smarca5	0.224017	-0.01835
Smarcad1	-0.23108	-0.02387
Smarcal1	0.320739	-0.18738
Smarcb1	0.020633	0.053977
Smarcc1	-0.06506	0.048103
Smarcc2	0.089257	0.13866
Smarcd1	-0.06	-0.24438
Smarcd2	0.134523	0.205673
Smarcd3	-0.33701	-0.39284
Smarce1	0.118414	0.032738
Smc1a	0.078884	-0.09964
Smc2	0.18932	-0.38332
Smc2os	-0.38452	2.13364
Smc3	0.188834	-0.09744
Smc4	0.293035	-0.13907
Smc5	0.081051	0.069938
Smc6	0.208273	-0.21006
Smchd1	-0.01541	-0.10881
Smco4	-0.1287	0.166636
Smcr8	0.074755	0.112382
Smdt1	-0.10048	-0.10082
Smg1	-0.10571	0.030364
Smg5	0.009165	-0.04517
Smg6	0.255441	0.042096
Smg7	-0.02815	0.049613
Smg8	0.78687	0.150393
Smg9	0.115725	0.308186
Smim1	0.230709	-0.02952
Smim11	-0.11531	-0.35229
Smim12	0.202989	0.039179
Smim13	0.091169	0.076925
Smim14	-0.06802	0.488937
Smim15	0.046832	0.156381
Smim19	-0.30218	-0.17678
Smim20	-0.07323	-0.37483
Smim22	0.20925	0.484555
Smim24	0.24279	0.379415
Smim3	0.573163	0.208353
Smim4	-0.26121	-0.15275
Smim6	2.98077	0.848168
Smim7	0.080496	0.05158
Smim8	-0.18991	0.004028
Smn1	0.046156	-0.1529
Smndc1	-0.15292	0.031645
Smo	-0.03085	-0.07505
Smoc1	-0.63206	-2.576
Smoc2	-2.03578	-2.48999
Smox	-0.57265	-0.61136
Smpd1	0.299121	0.345887
Smpd2	-0.17306	-0.49467
Smpd4	0.152289	-0.22387
Smpd5	-0.05072	0.025014
Smpdl3a	0.030792	0.813008
Smpdl3b	0.13807	-1.53161
Sms	-0.57132	-1.42145
Smtn	-0.23907	-0.21542
Smtnl2	-0.35944	0.028034
Smu1	0.070883	-0.14102
Smug1	0.431786	0.220294
Smurf1	0.23037	-0.07934
Smurf2	0.242542	0.623753
Smyd2	-0.11803	-0.52036
Smyd3	-0.25942	-0.27246
Smyd4	0.032155	-0.11572
Smyd5	0.397366	-0.15282
Snai3	1.32836	0.178324
Snap23	0.035838	0.279156
Snap29	0.247523	0.557836
Snap47	0.460054	0.214001
Snapc1	0.287406	-0.23009
Snapc2	0.052351	-0.10014
Snapc3	-0.18053	0.034348
Snapc4	0.795621	-0.18517
Snapc5	-0.53783	-0.01276
Snapin	-0.09588	-0.06775
Snd1	0.121087	-0.16654
Snf8	0.018758	-0.16058
Snhg10	-0.37018	0.155689
Snhg11	1.26424	-0.10966
Snhg12	0.073169	0.235401
Snhg18	-0.78312	-0.96118
Snhg6	0.379721	-0.05885
Snhg9	0.060853	-0.79372
Snip1	0.208737	0.139081
Snn	-0.18948	0.364542
Snrk	0.110753	0.006359
Snrnp200	0.126669	-0.08957
Snrnp25	-0.1912	-0.49448
Snrnp27	0.021909	-0.20466
Snrnp35	-0.14213	0.30596
Snrnp40	0.080211	-0.30966
Snrnp48	-0.0052	-0.12687
Snrnp70	0.18171	0.000507
Snrpa	-0.02824	-0.05516
Snrpa1	0.171134	-0.18185
Snrpb	0.094688	-0.11841
Snrpb2	-0.04193	-0.25032
Snrpc	0.02613	-0.04894
Snrpd1	0.075534	-0.23049
Snrpd2	-0.07904	-0.27954
Snrpd3	0.033116	-0.2713
Snrpe	0.011659	-0.26366
Snrpf	-0.04352	-0.4147
Snrpg	-0.04186	-0.35193
Snta1	0.074261	-0.44582
Sntb1	-0.1234	0.689507
Sntb2	0.091583	0.308026
Sntg2	-0.73869	-0.72838
Snupn	0.464742	-0.11843
Snw1	0.063307	0.049392
Snx1	-0.20806	-0.2343
Snx10	0.3207	-0.48083
Snx11	0.263286	0.472613
Snx12	-0.17459	0.133247
Snx13	-0.19854	0.389405
Snx14	0.32383	-0.00279
Snx15	0.260815	0.168111
Snx16	-0.15623	-0.08276
Snx17	-0.0381	0.100516
Snx18	-0.10959	-0.42173
Snx19	0.082459	0.183008
Snx2	0.026162	0.159121
Snx21	-0.09824	-0.17721
Snx22	-2.35602	-0.59618
Snx24	0.049696	-0.34992
Snx25	1.57856	0.19121
Snx27	0.037017	0.179717
Snx29	0.476568	0.434154
Snx3	-0.12302	-0.32634
Snx30	0.009232	0.842423
Snx33	0.369846	0.294248
Snx4	-0.11944	0.027525
Snx5	0.141422	-0.13
Snx6	-0.02715	-0.01668
Snx7	0.552425	0.369051
Snx8	-0.02181	-0.13679
Snx9	0.218332	-0.17001
Soat1	0.506943	0.310748
Socs1	-0.61147	-0.34361
Socs2	-0.96703	0.255724
Socs3	-0.25081	-0.14845
Socs4	-0.22239	0.309284
Socs5	0.365964	0.139203
Socs6	-0.12069	0.053843
Socs7	-0.14605	0.156051
Sod1	0.016116	-0.22278
Sod2	0.000298	-0.18719
Soga1	-0.27732	-0.20089
Son	0.154853	0.088617
Sorbs1	-0.44709	-1.383
Sorbs2	-0.11627	-0.82269
Sorbs3	0.371337	0.419059
Sorcs2	0.490297	-0.04461
Sord	-0.20957	-0.40101
Sorl1	0.362599	-0.17518
Sort1	-0.28518	-0.18925
Sos1	0.141012	0.096645
Sos2	-0.04106	-0.1146
Sowahb	0.38776	0.205782
Sowahc	0.004263	-0.13237
Sox11	-0.31931	-0.4478
Sox12	-0.27708	-0.16434
Sox13	-0.77859	-0.41097
Sox2	0.422868	1.44412
Sox21	-0.857	0.982317
Sox4	-0.2662	0.113698
Sox5	-0.53772	0.480376
Sox6	0.494497	0.299357
Sox9	-1.62034	-1.61637
Sp1	0.003358	0.187381
Sp100	1.18462	0.319654
Sp140	1.52549	0.204518
Sp2	0.080025	0.019105
Sp3	0.215909	0.246116
Sp3os	0.127775	0.083814
Sp4	-0.22694	-0.45928
Sp5	-0.46513	-2.99608
Spa17	-0.60123	-0.23709
Spaca6	-0.23755	0.408689
Spag1	0.582021	0.471846
Spag17	0.265075	1.06296
Spag4	-0.46345	-0.07471
Spag5	0.776866	-0.05669
Spag9	-0.07772	-0.083
Sparc	-0.47474	-0.11336
Spast	-0.08258	-0.18618
Spata1	-0.49321	-0.21266
Spata13	-0.67777	-0.37169
Spata2	0.10196	-0.14563
Spata24	-0.1359	-0.61346
Spata33	-0.50956	0.320928
Spata5	0.334276	0.191407
Spata6	-0.34055	-0.34957
Spata7	-0.08265	-0.17162
Spats2	-0.02352	-0.04256
Spats2l	0.027701	-0.15037
Spc24	0.243427	-0.33744
Spc25	0.2715	-0.38341
Spcs1	0.058399	0.158525
Spcs2	0.099573	0.138007
Spcs3	0.218742	-0.03692
Spdef	2.08804	2.37049
Spdl1	0.269004	-0.17839
Specc1	0.477996	0.266828
Specc1l	0.107009	-0.02634
Spef1	-0.35968	0.419426
Speg	0.539392	0.661104
Spen	0.240487	0.200807
Spg11	0.431115	-0.05184
Spg21	-0.12725	-0.24858
Spg7	0.440375	0.108513
Sphk1	-2.72122	0.285129
Sphk2	-0.15069	0.047003
Spice1	-0.19601	-0.19489
Spidr	0.191314	-0.17718
Spin1	-0.18619	-0.27322
Spin2c	-0.94071	-0.94424
Spin4	-0.64567	-0.42088
Spink10	-0.68375
Spint1	0.677717	0.610744
Spint2	0.087735	0.289792
Spire1	-0.00763	-0.73078
Spns1	0.134804	0.06217
Spock3	1.28998	0.140222
Spon2	0.721492	0.240982
Spop	-0.17396	-0.1056
Spopl	-0.09068	0.189546
Spp1	-0.63653	-0.69382
Sppl2a	-0.19026	0.075194
Sppl2b	0.069085	-0.1729
Sppl3	-0.02347	0.050743
Spr	0.162328	-0.11855
Spred1	0.128963	0.061155
Spred2	0.429436	0.29964
Spred3	0.294358	1.01644
Sprtn	0.2269	0.282405
Spry1	0.62583	0.953509
Spry2	0.307396	-0.08968
Spryd3	0.637571	1.19049
Spryd4	0.306292	0.069571
Spryd7	0.043835	0.119818
Spsb1	-0.73786	0.221519
Spsb2	-0.18187	0.84495
Spsb3	0.018201	0.186353
Spsb4	0.623773	0.122157
Sptan1	0.037452	0.11837
Sptbn1	-0.05487	-0.11552
Sptlc1	0.119041	0.141577
Sptlc2	0.261914	0.129015
Sptssb	2.08529	2.0853
Spty2d1	-0.06239	0.269341
Sqle	0.144274	-0.16966
Sqstm1	0.16912	0.455188
Sra1	0.224781	0.292432
Srbd1	0.567544	-0.03281
Src	-0.14027	0.126792
Srcin1	-0.32708	0.063759
Srd5a1	-0.12812	-0.51087
Srd5a3	0.042684	-0.16269
Srebf1	0.08761	-0.21612
Srebf2	-0.01951	0.117781
Srek1	0.232067	0.1726
Srek1ip1	-0.15164	-0.19214
Srf	0.434158	0.066595
Srfbp1	0.227382	-0.21301
Srgap1	-0.0876	1.09677
Srgap2	0.530388	0.116163
Srgap3	0.213172	0.22417
Sri	0.021384	0.242592
Srl	-0.44297	-0.43162
Srm	0.408788	-0.3482
Srp14	-0.0979	-0.05915
Srp19	0.054472	-0.24944
Srp54a	-0.30841	-0.04144
Srp68	0.274633	0.100038
Srp72	0.241829	0.117024
Srp9	0.03077	-0.27741
Srpk1	0.135017	-0.04232
Srpk2	0.115819	0.380075
Srpr	0.433128	0.326692
Srprb	0.287023	0.16742
Srr	-0.52781	0.140314
Srrd	0.20759	-0.19829
Srrm1	0.143386	-0.15265
Srrm2	0.195056	-4.58e-05
Srrt	0.211249	0.017009
Srsf1	0.025638	-0.06729
Srsf10	0.0451	-0.06381
Srsf11	-0.02985	-0.12717
Srsf12	-0.34632	-0.78337
Srsf2	0.164144	-0.12259
Srsf3	-0.0571	-0.11156
Srsf4	0.266828	-0.05371
Srsf5	-0.12694	-0.0597
Srsf6	0.079063	-0.12812
Srsf7	0.04837	-0.1424
Srsf9	-8.3e-05	-0.1097
Srxn1	0.257843	-0.12606
Ss18	0.036743	-0.2352
Ss18l1	-0.2911	0.088214
Ssb	0.039116	0.03987
Ssbp1	-0.00792	-0.28391
Ssbp2	-0.12589	0.219341
Ssbp3	0.021198	0.486093
Ssbp4	0.318758	0.233293
Ssfa2	0.707696	-0.13842
Ssh1	-0.29882	-0.08595
Ssh2	0.496218	0.974728
Ssh3	-0.28427	0.465921
Ssna1	0.005922	-0.11504
Sspn	-0.35743	-0.7108
Ssr1	0.186184	-0.09084
Ssr2	0.158803	-0.14421
Ssr3	0.080001	-0.06068
Ssr4	0.09356	0.019803
Ssrp1	0.248021	-0.06667
Sssca1	-0.05245	-0.35839
Ssu2	-0.02395	0.57492
Ssu72	0.003972	-0.04124
Ssx2ip	0.251817	0.608989
St13	0.08619	0.008838
St14	0.283693	0.093514
St3gal1	-0.72444	0.4928
St3gal2	0.019594	-0.38924
St3gal3	-0.21737	0.106899
St3gal4	0.873445	0.278478
St3gal5	0.547987	0.330411
St3gal6	1.05	0.685227
St5	0.453371	0.654178
St6gal1	-0.08571	-1.16168
St6galnac2	-0.32798	0.027625
St6galnac3	-0.27129	-0.04653
St7	0.199142	0.116467
St7l	-0.03778	0.057997
St8sia2	-1.49789	1.07011
St8sia6	0.264651	1.07342
Stag1	0.150322	-0.01743
Stag2	0.217515	0.246806
Stam	0.139105	0.493591
Stam2	-0.11944	0.057747
Stambp	0.049829	0.303208
Stambpl1	1.53247	2.93224
Stap2	0.253942	1.16792
Stard10	0.55352	0.802889
Stard13	0.363633	-0.28053
Stard3	0.11516	0.335085
Stard3nl	0.167522	0.01032
Stard4	-0.17535	-0.01334
Stard5	0.135642	0.428356
Stard7	0.125417	-0.14945
Stard8	0.060494	-0.64804
Stat1	-0.06926	0.353714
Stat2	0.331366	0.306302
Stat3	0.586515	0.594683
Stat5b	-0.47046	-0.00792
Stat6	0.536924	0.630147
Stau1	0.083009	0.058463
Stau2	-0.20095	-0.14566
Stbd1	-0.56201	-0.79422
Stc1	-1.0284	-1.10671
Stc2	0.091271	-0.1518
Steap1	-2.04955	-0.55558
Steap2	-0.15014	-0.62391
Steap4	-1.73763	-0.81718
Stil	0.25527	0.02636
Stim1	0.162829	-0.18002
Stim2	-0.28151	-0.00834
Stip1	0.151263	0.009737
Stk11	0.072949	0.034295
Stk11ip	0.460479	0.302875
Stk16	0.073016	-0.11879
Stk17b	-0.3465	-0.08649
Stk19	-0.15434	0.207291
Stk24	-0.01311	0.133686
Stk25	-0.12595	0.111107
Stk3	-0.08504	-0.12577
Stk32b	-0.8956	-2.82416
Stk35	0.513472	0.308488
Stk38	0.075881	0.202347
Stk38l	-0.01812	0.269904
Stk39	0.121332	-1.11721
Stk4	0.23218	0.016358
Stk40	0.124827	-0.37436
Stmn1	-0.20541	-0.58753
Stom	-1.1086	0.157191
Stoml1	-0.74705	0.040897
Stoml2	0.010383	-0.28403
Ston1	0.382291	-0.37381
Ston2	0.128254	0.067156
Stox1	-0.46296	0.387621
Stox2	0.122263	0.117362
Stra6	-1.07186	-1.42124
Strada	-0.15693	0.018773
Stradb	-0.07435	0.033897
Strap	0.074919	-0.32021
Strbp	-0.02188	-0.05987
Strip1	0.086561	0.004819
Strn	0.707083	0.382754
Strn3	0.157279	0.327381
Strn4	0.00054	-0.04366
Stt3a	0.127193	0.01311
Stt3b	0.418683	0.132646
Stx11	1.21159	1.6447
Stx12	0.078793	-0.03725
Stx16	0.017801	0.178942
Stx17	0.253747	0.438367
Stx18	-0.06074	-0.27706
Stx19	0.889994	1.41334
Stx1a	-0.32724	-1.09344
Stx2	-0.06201	-0.43912
Stx3	-0.22484	-0.11311
Stx4a	-0.04745	-0.19601
Stx5a	0.082515	0.148056
Stx6	0.183869	0.135233
Stx7	0.229704	0.644724
Stx8	0.146607	0.36856
Stxbp1	1.26159	0.306778
Stxbp2	-0.00653	0.175353
Stxbp4	-0.29392	0.11592
Stxbp5	-0.17065	0.388041
Stxbp6	0.858988	1.30708
Styx	0.015624	-0.01009
Sub1	0.056667	0.018972
Sucla2	0.039285	0.00322
Suclg1	0.092813	0.031934
Suclg2	0.070389	-0.13404
Suco	-0.26694	0.221029
Suds3	0.278238	-0.09529
Sufu	-0.06424	-0.06943
Sugct	-0.95906	1.46844
Sugp1	0.096776	0.043448
Sugp2	0.274906	-0.0383
Sugt1	-0.16273	-0.10829
Sulf2	-0.70498	-0.85958
Sult2b1	-0.1722	0.106474
Sult5a1	0.283785	-0.2942
Sumf1	0.092193	0.006632
Sumf2	0.348944	-0.03207
Sumo1	-0.13997	-0.16875
Sumo3	-0.05506	-0.14061
Sun1	0.332967	0.054709
Sun2	0.730107	-0.16618
Suox	-0.16179	0.048755
Supt16	0.167037	-0.24633
Supt20	-0.07306	0.287033
Supt3	-0.05245	0.151442
Supt4a	0.104338	-0.07869
Supt5	0.187588	0.112635
Supt6	0.406524	0.227034
Supt7l	0.034959	0.084119
Supv3l1	0.135314	-0.01151
Surf1	-0.04884	0.130905
Surf2	0.143708	-0.15817
Surf4	0.25171	0.156791
Surf6	0.089833	-0.0629
Susd1	-0.10569	-0.91621
Susd4	0.720269	0.609685
Suv39h1	0.276012	-0.13845
Suv39h2	0.117604	-0.34488
Suz12	0.14092	-0.03976
Sv2a	-0.77369	-0.11572
Svil	0.366963	0.591533
Svip	-0.24785	-0.35299
Swap70	-0.43582	-0.22687
Swi5	-0.13836	-0.12417
Swsap1	0.265267	0.121164
Swt1	-0.04835	0.043589
Syap1	0.044791	0.392226
Syce2	-0.21822	-0.88436
Syde1	0.681512	0.267111
Syde2	-0.12519	0.63429
Syf2	-0.07339	0.030444
Syk	-0.29708	-0.25231
Sympk	0.15191	-0.11678
Syn3	-0.81298	0.308036
Syncrip	0.080667	-0.07112
Syndig1	0.031928	0.606141
Syne4	-0.07196	0.170805
Syngap1	-2.78017	-0.21504
Syngr1	-0.37826	-0.06704
Syngr2	0.442771	0.331889
Syngr3	0.452999	-0.9976
Synj1	0.263975	0.120244
Synj2	0.140895	0.566805
Synj2bp	0.087623	0.044756
Synm	1.06443	-0.65535
Synpo	0.557086	2.13259
Synpr	0.173341	0.848225
Synrg	0.14406	0.220742
Sypl	0.214636	0.45126
Sypl2	-0.07527	0.005278
Sys1	-0.02419	-0.28592
Syt11	-0.64334	-0.44711
Syt12	0.247947	0.303403
Syt13	-0.11246	0.342723
Syt14	-0.17696	-0.29695
Syt17	-1.66341	-1.92487
Syt3	-0.26774	-0.946
Syt5	-1.05743	-0.54703
Syt7	-0.14527	-0.45317
Syt9	0.664356	-0.18932
Sytl2	0.606741	0.881548
Sytl4	0.23311	0.760923
Syvn1	0.219664	0.163143
Szrd1	0.01782	-0.02263
Szt2	-0.59314	0.055241
Tab1	0.184145	0.130222
Tab2	-0.07018	0.020443
Tab3	-0.16563	0.165434
Tacc2	0.118392	0.034018
Tacc3	0.210854	-0.10909
Taco1	0.428584	-0.14726
Tacstd2	0.157534	0.885224
Tada1	0.000869	-0.00371
Tada2a	-0.08077	-0.15271
Tada2b	0.16234	-0.08218
Tada3	0.070803	0.226224
Taf1	0.316502	-0.17051
Taf10	0.015205	-0.05809
Taf11	0.071922	-0.01118
Taf12	-0.04553	-0.10671
Taf13	-0.1539	0.099942
Taf15	0.317857	0.161039
Taf1a	-0.57854	0.160937
Taf1b	0.074863	-0.17265
Taf1c	-0.05546	-0.14343
Taf1d	0.171438	-0.05982
Taf2	0.466653	-0.04706
Taf3	0.323163	-0.20308
Taf4b	0.725239	-0.22374
Taf5	0.258329	0.027727
Taf5l	-0.08247	0.007638
Taf6	0.314642	0.038947
Taf7	-0.15748	-0.00189
Taf8	0.171062	0.054932
Taf9b	-0.27571	0.598931
Tagap1	0.104311	0.324893
Tagln	0.605273	-0.48921
Tagln2	0.087319	-0.08929
Tagln3	-0.78536	-1.96807
Taldo1	-0.03707	0.091015
Tamm41	0.042355	-0.51948
Tanc1	0.161277	0.442896
Tanc2	0.518646	-0.03957
Tango2	-0.01864	0.174465
Tango6	0.275606	-0.35226
Tank	-0.16077	-0.0048
Taok1	-0.04558	0.260645
Taok2	0.34446	0.255218
Taok3	1.96063	1.28
Tap1	0.399476	-0.02833
Tapbp	0.362884	0.498517
Tapbpl	0.177237	0.318897
Tapt1	0.417876	0.079868
Tarbp2	0.268197	0.424563
Tardbp	0.110714	-0.11652
Tars	0.188488	-0.10228
Tars2	0.198195	-0.154
Tarsl2	0.304679	-0.1435
Tasp1	-0.10601	-0.23739
Tatdn1	-0.09558	0.146211
Tatdn2	0.581016	0.134572
Tatdn3	-0.35743	0.0995
Tax1bp1	0.046189	0.137216
Tax1bp3	-0.27078	0.238471
Taz	-0.11447	0.167583
Tbc1d1	0.376507	0.109411
Tbc1d10a	-0.05023	0.424094
Tbc1d10b	0.213882	-0.25599
Tbc1d12	0.065871	-0.45899
Tbc1d13	0.280226	-0.06889
Tbc1d14	-0.12563	-0.12566
Tbc1d15	-0.06244	-0.06986
Tbc1d16	-0.80948	-0.22762
Tbc1d17	-0.03024	-0.03747
Tbc1d19	-0.23905	-0.20307
Tbc1d2	0.381873	-0.12806
Tbc1d20	0.234361	0.332385
Tbc1d22a	0.153308	0.030765
Tbc1d22b	0.056971	0.005039
Tbc1d23	0.20904	-0.0945
Tbc1d25	-0.11464	-0.02328
Tbc1d2b	0.5846	0.82861
Tbc1d30	1.56869	1.71492
Tbc1d31	0.321228	-0.25938
Tbc1d32	0.754113	0.26837
Tbc1d4	0.194172	0.629237
Tbc1d5	-0.34866	-0.05315
Tbc1d7	-0.11001	-0.11856
Tbc1d8	0.944564	0.958821
Tbc1d8b	-0.02876	0.485321
Tbc1d9	0.126648	1.08623
Tbc1d9b	0.380635	0.079529
Tbca	-0.13448	-0.17116
Tbcb	-0.06964	-0.14762
Tbcc	0.288733	-0.05315
Tbccd1	-0.05982	-0.26976
Tbcd	-0.09938	0.02588
Tbce	-0.20859	0.008292
Tbcel	0.060778	-0.05298
Tbck	-0.10005	-0.12949
Tbk1	0.070503	0.251001
Tbl1x	-0.15814	0.033318
Tbl1xr1	-0.25777	-0.08798
Tbl2	0.417351	0.088591
Tbl3	0.17755	-0.22181
Tbp	0.059746	-0.05385
Tbpl1	-0.04819	-0.15015
Tbrg1	0.055825	0.018935
Tbrg4	0.303865	-0.01797
Tbx1	-0.89455	-0.35642
Tc2n	-0.15854	0.593717
Tcaim	0.334145	0.376846
Tcea1	-0.05342	-0.2203
Tcea2	0.158426	-0.31178
Tcea3	-0.72512	-0.20292
Tceal1	-0.74345	-0.27581
Tceal3	-2.21206	-2.78524
Tceal5	-0.20162	-0.13133
Tceal7	0.622127	-0.25109
Tceal8	0.05414	-0.02005
Tceanc	-0.20734	-0.3165
Tceanc2	0.125936	0.005489
Tcerg1	0.311684	-0.19744
Tcf12	-0.1285	-0.09627
Tcf19	0.463968	0.060004
Tcf20	0.028918	0.035231
Tcf25	0.079766	0.002718
Tcf3	-0.04076	-0.24478
Tcf4	-0.38042	-0.0613
Tcf7	-3.84255	-1.70802
Tcf7l1	-0.46735	0.84934
Tcf7l2	0.301853	0.479682
Tchh	-1.08714	0.595419
Tchp	0.218548	0.336995
Tcirg1	0.526994	0.546212
Tcn2	-0.41351	0.690618
Tcof1	0.344919	-0.40344
Tcp1	0.022801	-0.14968
Tcp11	-0.17832	-0.40358
Tcp11l1	-0.04648	-0.38903
Tcp11l2	-0.47728	-0.16986
Tcta	-0.41086	0.534911
Tcte2	-0.41907	-1.1992
Tctex1d2	-0.68593	-0.35314
Tctn1	0.097698	0.022432
Tctn3	0.741492	-0.43569
Tdg	0.038073	-0.16366
Tdp1	0.161725	-0.40588
Tdp2	-0.02143	0.070937
Tdrd3	-0.29575	-0.17734
Tdrd5	0.367559	-0.37728
Tdrd7	-0.08998	0.550903
Tdrkh	0.118326	-0.02843
Tdrp	-0.75118	-1.21328
Tead1	0.096617	0.430952
Tead2	-0.16019	-0.1906
Tead3	0.267082	0.424009
Tead4	0.396695	1.07099
Tecpr1	0.480481	0.438373
Tecpr2	0.538532	0.064059
Tecr	-0.23808	-0.22396
Tecrl	2.17724	5.03177
Tef	0.252579	0.400357
Tefm	-0.18456	-0.29172
Tekt1	-1.94388	-0.39427
Tekt5	0.225904	0.338978
Telo2	0.283984	-0.21208
Ten1	-0.03208	0.135818
Tenm4	-0.83783	-2.02406
Tep1	0.140075	0.096635
Terf1	0.13499	-0.27948
Terf2	0.051591	-0.04664
Terf2ip	-0.1613	-0.01795
Tert	-0.14369	0.194153
Tes	-0.05604	-0.13888
Tesc	0.155033	-1.84454
Tesk1	-0.22525	0.063859
Tesk2	-1.11068	-0.60469
Tet1	-0.59942	-0.05448
Tet2	0.122926	0.472941
Tet3	0.063667	0.285074
Tex10	0.316526	0.058951
Tex15	-0.75348	-2.09642
Tex2	0.277311	-0.23092
Tex261	0.301746	-0.0989
Tex264	0.342324	0.305791
Tex30	0.256163	-0.16687
Tex9	-0.17203	-0.34669
Tfam	0.226941	-0.16955
Tfap4	-0.1155	-0.66336
Tfb1m	0.044472	-0.05704
Tfb2m	-0.10751	-0.19138
Tfcp2	-0.03921	-0.13991
Tfcp2l1	0.53549	0.937202
Tfdp1	0.069476	-0.1722
Tfdp2	0.012376	-0.33214
Tfe3	0.021593	0.022067
Tfeb	0.09612	0.458068
Tff1	2.71388	3.37223
Tff2	1.28717	3.70261
Tfg	0.14424	0.147133
Tfip11	0.552192	0.130323
Tfpi	-0.20133	-0.25483
Tfpt	-0.07193	-0.14374
Tfrc	-0.02494	-0.68708
Tgds	0.048844	0.251075
Tgfa	0.011541	0.175509
Tgfb1	0.702041	-0.12371
Tgfb1i1	-0.51946	-0.34708
Tgfb2	-1.31585	-3.28699
Tgfb3	-0.8733	-0.31812
Tgfbi	0.788905	-1.29625
Tgfbr1	0.118702	-0.00901
Tgfbr2	0.227755	-0.22546
Tgfbr3	0.724588	-0.72686
Tgfbrap1	-0.19677	0.09647
Tgif1	-0.38234	-0.56655
Tgif2	-0.06043	-0.11849
Tgm1	1.40958	1.23267
Tgm2	-0.62531	-1.01395
Tgoln1	0.871526	0.739107
Tgs1	0.226486	0.058562
Thada	0.696995	-0.11127
Thap1	0.018523	-0.02812
Thap11	0.173158	-0.17489
Thap2	-0.13207	-0.19599
Thap3	-0.05583	-0.15892
Thap4	0.149695	-0.12794
Thap7	0.20487	0.051001
Thbd	0.07628	-1.96381
Thbs1	-1.15681	-4.34169
Thbs3	-0.58831	-2.062
Them4	0.140211	-0.18134
Them5	0.810645	0.995303
Them6	1.24222	0.565588
Thg1l	0.029546	-0.54764
Thnsl1	0.005052	-0.42886
Thoc1	0.036993	-0.23318
Thoc2	0.027748	0.152794
Thoc3	0.173093	-0.09747
Thoc5	0.193185	0.117875
Thoc6	-0.08508	-0.04728
Thoc7	0.065517	-0.08416
Thop1	0.278871	-0.07943
Thra	-0.56285	-0.06607
Thrap3	0.158254	0.042209
Thsd4	0.287797	0.649142
Thumpd1	-0.09759	-0.11578
Thumpd2	0.029206	-0.38501
Thumpd3	0.094933	0.129242
Thyn1	-0.00871	-0.22257
Tia1	-0.19147	-0.01191
Tial1	0.207885	-0.20352
Tiam1	-0.03257	-0.08675
Ticam1	-0.16754	0.350037
Ticrr	0.725042	-0.19557
Tigd2	-0.20651	-0.25523
Tigd3	0.592037	-0.18927
Tigd5	-0.35825	-0.19015
Timeless	0.141249	-0.03859
Timm10	-0.02011	-0.21107
Timm10b	0.26963	-0.01818
Timm13	0.023317	-0.21047
Timm17a	0.334917	0.153422
Timm17b	-0.09163	-0.03258
Timm21	-0.08321	-0.22573
Timm22	0.089321	-0.02935
Timm23	-0.0458	-0.24409
Timm44	0.083369	-0.1034
Timm50	0.319078	-0.09621
Timm8a1	0.155401	-0.55898
Timm8b	0.013788	-0.05234
Timm9	0.159085	-0.40124
Timmdc1	0.203954	-0.12562
Timp1	-0.35477	-1.22187
Timp2	0.263565	0.214094
Timp3	0.557774	0.764732
Tinag	-1.45743	-5.39335
Tinagl1	0.152338	-0.06316
Tinf2	0.130273	-0.08272
Tiparp	-0.60034	-0.55284
Tipin	0.071846	-0.02571
Tiprl	0.032742	-0.13195
Tirap	-0.09704	0.141372
Tjap1	-0.04786	0.140504
Tjp1	-0.0465	-0.07297
Tjp2	0.645922	0.388751
Tjp3	-0.18729	0.447744
Tk1	0.633783	0.2478
Tk2	-0.48571	-0.07394
Tlcd2	0.68801	-0.62085
Tldc1	-0.18375	0.587741
Tle1	0.396633	0.506337
Tle2	0.572629	-0.33875
Tle3	0.408246	-0.55427
Tle4	-0.75127	2.19622
Tle6	0.762753	-0.54224
Tlk1	0.014248	0.018195
Tlk2	-0.05848	-0.23227
Tln1	0.374253	0.067563
Tln2	0.513183	0.458274
Tm2d1	-0.06855	0.007509
Tm2d2	-0.01176	0.116827
Tm2d3	0.167875	0.158056
Tm4sf5	-0.82672	0.174781
Tm7sf3	0.018316	0.034562
Tm9sf1	0.407666	0.120578
Tm9sf2	0.256872	0.161376
Tm9sf3	-0.04316	-0.07845
Tm9sf4	0.380745	0.070376
Tma16	-0.05689	-0.39201
Tma7	-0.01028	-0.09075
Tmbim1	0.123061	0.616731
Tmbim4	-0.05375	-0.04286
Tmbim6	0.136191	0.132338
Tmc6	-0.32837	0.053828
Tmcc1	-0.22545	0.151015
Tmcc2	-1.05561	-0.32304
Tmcc3	0.72815	0.094955
Tmco1	0.202231	0.08759
Tmco3	-0.09755	-0.03579
Tmco4	1.37335	1.14679
Tmco6	0.219661	0.107512
Tmed1	0.057695	-0.07094
Tmed10	0.129383	0.121932
Tmed2	0.065388	-0.13329
Tmed3	0.077677	0.103686
Tmed4	0.16335	0.27307
Tmed5	0.347535	-0.07987
Tmed6	0.129792	-1.31275
Tmed7	0.029248	-0.10423
Tmed8	-0.12073	-0.12124
Tmed9	0.166544	-0.04919
Tmeff1	-0.20363	-0.02952
Tmem100	-1.02018	-0.91901
Tmem101	0.053605	0.221326
Tmem104	0.669261	0.359274
Tmem106b	0.072542	0.197236
Tmem106c	0.020424	-0.02046
Tmem107	-0.45716	-0.44384
Tmem108	-0.97305	-0.79806
Tmem109	0.093138	0.434672
Tmem11	-0.0245	-0.19593
Tmem110	-0.63744	-2.04176
Tmem115	0.232066	0.051534
Tmem120a	-0.03679	0.056261
Tmem120b	0.416493	0.090713
Tmem121	-0.08888	-0.95561
Tmem123	-0.09046	0.167251
Tmem125	0.121325	0.760458
Tmem126a	0.223086	0.081357
Tmem126b	-0.05333	0.079478
Tmem127	-0.02541	0.269916
Tmem128	-0.06532	0.040772
Tmem129	0.215026	0.03006
Tmem131	0.632504	0.197403
Tmem132a	0.195273	-0.05973
Tmem132c	-1.01669	-3.49983
Tmem132d	-3.74583	-6.13227
Tmem135	0.273418	0.543083
Tmem138	-0.09713	-0.33071
Tmem139	0.464107	1.49072
Tmem141	-0.04008	-0.22523
Tmem143	0.24006	0.083134
Tmem144	0.115588	-0.03863
Tmem147	0.113291	-0.28375
Tmem14a	-0.01984	0.457174
Tmem14c	0.084674	0.330965
Tmem150a	1.28015	1.56844
Tmem151b	-0.5711	-1.50359
Tmem158	0.838133	0.644312
Tmem159	-0.17356	-0.108
Tmem160	-0.1019	-0.32851
Tmem161a	-0.1915	-0.11106
Tmem161b	-0.24642	0.119307
Tmem163	1.84229	0.588747
Tmem164	0.325829	0.449298
Tmem165	0.182574	0.252622
Tmem167	0.121973	0.095051
Tmem167b	0.079866	0.144319
Tmem168	-0.06448	-0.2602
Tmem17	0.126971	-0.37968
Tmem170	0.4047	-0.11049
Tmem170b	-0.10802	-0.5911
Tmem171	-0.44779	-0.46186
Tmem173	0.604608	0.185091
Tmem175	-0.23647	0.032655
Tmem176a	-0.10376	0.284793
Tmem176b	-0.19639	0.158127
Tmem177	-0.24226	-0.1073
Tmem178	-0.12447	-1.34665
Tmem18	-0.44158	0.029966
Tmem181a	-0.143	0.525898
Tmem183a	0.08763	0.182303
Tmem184a	-0.18754	0.29133
Tmem184b	0.000535	0.138314
Tmem184c	-0.28588	-0.14642
Tmem185b	0.021363	-0.3542
Tmem186	0.322632	0.058294
Tmem189	0.27561	0.408586
Tmem19	-0.17996	0.026639
Tmem191c	0.135547	0.20734
Tmem192	0.105741	-0.23017
Tmem198b	-0.69802	-0.29752
Tmem199	0.151976	0.021041
Tmem2	0.219978	0.179872
Tmem200c	-1.62639	-2.18555
Tmem201	0.24707	-0.24552
Tmem203	0.065723	-0.07641
Tmem205	-0.16896	0.205662
Tmem206	-0.07974	-0.37014
Tmem208	0.059695	0.227224
Tmem209	0.177865	-0.14462
Tmem213	1.58412	1.41229
Tmem214	0.482953	0.284097
Tmem216	-0.05604	-0.31609
Tmem218	-0.03837	-0.45808
Tmem219	0.164613	-0.22885
Tmem220	0.518243	-0.48526
Tmem222	0.111503	-0.2933
Tmem229b	-1.03725	-0.3629
Tmem230	-0.16037	-0.09868
Tmem231	-0.01261	-0.13385
Tmem234	0.047195	0.09944
Tmem237	-0.14926	-0.46066
Tmem238	0.17611	0.001515
Tmem240	-0.14621	0.297226
Tmem241	0.083286	0.255004
Tmem242	-0.13073	-0.24335
Tmem243	-0.00853	-0.66613
Tmem245	0.849266	0.864004
Tmem246	0.178762	0.398327
Tmem248	0.563292	0.250553
Tmem251	0.018865	-0.21017
Tmem254a	0.338315
Tmem254a	0.338315
Tmem254a	0.338315	0.568277
Tmem256	-0.07031	-0.17012
Tmem258	0.047226	-0.22305
Tmem259	0.200491	-0.08334
Tmem26	-1.63446	-1.43091
Tmem260	0.117937	0.468214
Tmem263	-0.08968	0.163182
Tmem27	1.08932	0.719525
Tmem29	-0.29755	-0.13599
Tmem30a	0.342718	0.313534
Tmem30b	0.770852	0.996191
Tmem33	0.164084	0.058766
Tmem37	0.992218	0.038543
Tmem38a	0.059828	-0.08969
Tmem38b	-0.05935	0.082594
Tmem39a	0.164692	-0.1897
Tmem39b	-0.08711	-0.45657
Tmem41a	0.315423	0.926842
Tmem41b	0.134116	0.169472
Tmem42	-0.01489	0.170687
Tmem43	0.216827	-0.04728
Tmem44	0.021229	0.455746
Tmem47	-0.31152	-0.86899
Tmem5	0.079461	-0.16659
Tmem50a	0.008963	0.157546
Tmem50b	0.32416	0.844381
Tmem51	0.217868	-0.07192
Tmem53	-0.72529	0.840052
Tmem54	0.689181	0.232424
Tmem55a	-0.0591	-0.0354
Tmem55b	0.147396	-0.20278
Tmem57	-0.01511	0.213097
Tmem59	0.053742	0.414742
Tmem59l	0.681264	-0.46774
Tmem60	-0.17122	-0.16388
Tmem62	-0.11693	0.707199
Tmem63a	1.11856	1.34974
Tmem63b	0.559845	0.419578
Tmem64	-0.03564	0.277727
Tmem65	-0.46387	-0.1967
Tmem67	0.176344	-0.25712
Tmem68	-0.00265	0.16739
Tmem69	0.212048	0.064138
Tmem70	0.13819	-0.01884
Tmem74b	-0.2741	-1.40507
Tmem79	0.232725	0.569042
Tmem8	0.281016	-0.23004
Tmem80	-0.09933	0.015037
Tmem86a	-0.7168	-0.77719
Tmem87a	-0.54995	0.104852
Tmem87b	0.183328	0.121578
Tmem88	0.39978	-0.70101
Tmem8b	-0.31147	-0.44211
Tmem9	0.133963	0.095704
Tmem97	0.520469	-0.3423
Tmem98	-0.05173	0.006831
Tmem9b	0.440078	0.412785
Tmf1	-0.1152	0.237244
Tmod1	0.189671	-1.8971
Tmod2	0.818456	1.00457
Tmod3	1.0475	1.73011
Tmpo	0.118243	-0.05783
Tmprss2	-0.17962	0.912663
Tmprss4	1.57432	2.74161
Tmsb10	-0.37253	-0.20373
Tmsb4x	0.571554	0.869308
Tmtc2	0.714447	0.842535
Tmtc3	0.165721	0.095145
Tmtc4	0.588019	0.970118
Tmub1	-0.12372	0.026963
Tmub2	-0.24365	0.18609
Tmx1	0.14145	-0.01681
Tmx2	0.198323	-0.15054
Tmx3	0.068637	0.051225
Tmx4	-0.2318	0.024271
Tnfaip1	0.243855	-0.09018
Tnfaip8	-0.1046	0.730108
Tnfaip8l1	0.14069	-0.18412
Tnfrsf10b	0.415915	0.533943
Tnfrsf11a	0.811877	1.10646
Tnfrsf12a	0.133737	-0.13702
Tnfrsf19	-2.39181	-1.42613
Tnfrsf1a	0.490761	0.169097
Tnfrsf21	0.812212	1.96916
Tnfsf15	2.3229	3.24304
Tnfsf9	0.388053	0.222829
Tnip1	-0.13945	0.325599
Tnip2	0.604033	0.228511
Tnip3	0.335436	-0.77932
Tnk1	-0.0503	0.227012
Tnk2	0.371607	-0.1241
Tnks	-0.27031	-0.20157
Tnks1bp1	0.749418	0.683718
Tnks2	0.004424	0.14482
Tnnc1	-0.09067	-0.5877
Tnpo1	0.030162	0.010165
Tnpo2	-0.11557	0.085882
Tnpo3	0.195848	0.050278
Tnrc18	-0.31199	0.066611
Tnrc6a	-0.05636	0.129636
Tnrc6c	-0.44449	-0.01336
Tns1	0.465414	-0.40028
Tns3	0.263872	0.442441
Tob1	-0.04259	0.853543
Tob2	0.082557	0.648886
Toe1	-0.01824	-0.07042
Tollip	-0.11853	0.570701
Tom1	-0.25333	0.123959
Tom1l1	0.268988	0.380884
Tom1l2	0.027015	0.256083
Tomm20	0.103142	-0.22722
Tomm22	0.025753	-0.17087
Tomm34	-0.04656	-0.05051
Tomm40	0.279623	-0.0744
Tomm40l	-0.22426	-0.23017
Tomm5	-0.00108	-0.36653
Tomm7	-0.01406	-0.05068
Tomm70a	0.122384	-0.21365
Tonsl	0.526674	0.353742
Top1	0.079836	-0.07215
Top1mt	0.169647	-0.81151
Top2a	0.75962	-0.27846
Top2b	0.003273	0.037074
Top3a	0.122377	0.012054
Top3b	0.317756	0.19031
Topbp1	0.21956	-0.12287
Topors	0.039963	0.138302
Tor1a	0.240985	-0.04792
Tor1aip1	0.178893	-0.04213
Tor1aip2	-0.09671	-0.103
Tor1b	0.329783	0.21611
Tor2a	0.323173	0.0179
Tor3a	0.482201	1.2409
Tox	-1.71913	-0.5462
Tox2	-1.76032	-2.22794
Tox3	-0.21558	1.12003
Tox4	0.021197	0.07155
Tpbg	-0.1129	-0.16013
Tpcn1	0.348615	0.224776
Tpcn2	-0.56397	0.69048
Tpd52	-0.03258	0.090516
Tpd52l1	-1.00522	-1.84162
Tpd52l2	0.115281	-0.07747
Tpgs1	-0.01344	-0.2151
Tpgs2	-0.07908	-0.1153
Tpi1	0.072307	-0.33163
Tpk1	-0.40706	0.323042
Tpm1	0.507972	0.130815
Tpm2	-0.46191	-0.48076
Tpm3	0.223538	0.215327
Tpm4	-0.12274	-0.12253
Tpmt	-0.31687	0.038461
Tpp1	-0.08372	0.127966
Tpp2	0.183268	0.163607
Tppp3	-1.78616	-2.04662
Tpr	0.236942	-0.02931
Tpra1	0.038661	-0.09149
Tprg	1.11496	1.78203
Tprgl	-0.08556	-0.15311
Tprkb	0.015189	-0.06831
Tprn	0.328714	0.342606
Tpst1	0.338833	-0.27672
Tpst2	0.240757	0.028239
Tpt1	-0.28383	-0.13162
Tpx2	0.287461	-0.1811
Tra2a	-0.0785	-0.02237
Tra2b	-0.00433	-0.1821
Trabd	0.124031	0.000454
Tradd	0.229019	0.310584
Traf2	0.195723	0.013631
Traf3	0.388874	0.139325
Traf3ip1	0.135806	-0.0221
Traf3ip2	0.610224	0.410738
Traf4	0.02032	-0.1816
Traf6	-0.13653	-0.121
Traf7	-0.10084	-0.15581
Trafd1	0.118948	0.33935
Traip	0.142218	-0.35911
Trak1	-0.07799	0.400061
Trak2	0.125825	0.158801
Tram1	0.258351	0.138334
Tram1l1	-0.19548	-1.33126
Tram2	0.564848	-0.18528
Trap1	0.167344	-0.00272
Trappc1	0.06005	0.255554
Trappc10	-0.1645	-0.02105
Trappc11	-0.01288	0.146768
Trappc12	0.016723	0.123912
Trappc13	0.082397	-0.07474
Trappc2	0.13836	0.196389
Trappc2l	0.009513	-0.10629
Trappc3	-0.00059	0.119708
Trappc4	-0.0904	-0.07123
Trappc5	0.193107	-0.13879
Trappc6a	-0.05454	-0.17302
Trappc6b	-0.03313	0.18425
Trappc8	-0.15947	0.201142
Trappc9	0.048501	0.381336
Trdmt1	-0.10991	-0.08562
Trf	4.10309	4.7594
Triap1	-0.02075	-0.16798
Trib1	-0.37692	0.555065
Trib2	-0.75279	0.81847
Trib3	0.292921	-1.49446
Trim11	-0.17148	0.316288
Trim12a	-2.07987	0.312247
Trim12c	-1.00262	0.515588
Trim13	-0.07903	0.360145
Trim16	0.619864	-0.35712
Trim2	-0.57592	-1.58727
Trim23	-0.23009	0.041241
Trim24	0.544436	0.392402
Trim25	-0.33632	-0.09606
Trim26	-0.12816	0.192363
Trim27	0.236339	-0.26482
Trim28	0.217971	-0.09219
Trim3	0.515273	0.857491
Trim32	-0.15189	-0.23756
Trim33	0.075286	0.181592
Trim35	-0.04817	0.063642
Trim37	-0.17065	-0.02426
Trim39	0.499408	0.008346
Trim41	-0.34563	-0.07673
Trim44	0.212848	0.111248
Trim45	-0.05681	-0.10428
Trim46	-0.26155	-0.30305
Trim56	0.146916	0.133173
Trim59	0.155218	-0.25446
Trim6	0.06989	-0.44903
Trim62	-0.05815	-0.32009
Trim65	0.860254	0.469979
Trim68	0.008704	-0.33968
Trim71	0.242545	-0.1446
Trim8	-0.02394	0.468984
Trio	0.063852	0.159525
Triobp	0.362633	0.283019
Trip10	0.2578	0.099915
Trip11	0.327994	0.224511
Trip12	0.031724	0.128286
Trip13	0.444308	-0.16361
Trip4	-0.28486	0.091827
Trip6	-0.14397	-0.39043
Triqk	-0.38688	-0.25431
Trit1	-0.23557	0.518574
Trmt1	-0.10735	-0.18068
Trmt10a	0.129849	-0.1032
Trmt10b	-0.08135	-0.30698
Trmt10c	0.087664	0.000708
Trmt11	-0.07874	-0.26208
Trmt112	-0.13011	-0.15825
Trmt12	0.032773	-0.03863
Trmt13	-0.31451	0.419361
Trmt1l	0.029254	0.026324
Trmt2a	-0.03624	0.083189
Trmt2b	0.600278	0.516585
Trmt44	0.476972	-0.00817
Trmt5	0.090294	-0.03489
Trmt6	0.185924	0.007686
Trmt61a	0.363208	-0.16473
Trmu	0.272246	0.121885
Trnau1ap	0.072899	0.092652
Trnp1	0.385938	-0.81879
Trnt1	-0.05505	-0.08853
Tro	0.080571	-0.29133
Troap	0.702342	-0.29763
Trove2	0.173747	0.237428
Trp53	0.077151	-0.14953
Trp53bp1	0.195905	0.137214
Trp53bp2	0.029635	0.347625
Trp53i11	0.125542	0.774271
Trp53i13	0.08845	-0.09261
Trp53inp1	-0.83967	0.967451
Trp53inp2	-0.20919	1.07448
Trpc1	-0.07232	-0.3464
Trpc4ap	0.091009	0.236646
Trpm4	0.589662	0.540025
Trpm7	0.246664	-0.07235
Trps1	0.045803	0.10775
Trpt1	-0.36798	-0.40939
Trpv6	0.421207	1.0466
Trrap	0.185118	0.05319
Trub1	0.070693	-0.11913
Trub2	0.517959	-0.10338
Tsacc	-0.15259	-0.5399
Tsc1	-0.23144	0.053357
Tsc2	0.510886	0.213025
Tsc22d1	-0.51405	0.253044
Tsc22d2	-0.18896	0.363478
Tsc22d3	-0.75662	-0.32873
Tsc22d4	0.112512	0.416416
Tsen15	-0.09952	-0.32132
Tsen2	0.046977	-0.11015
Tsen34	0.025673	0.111158
Tsen54	0.007415	-0.2121
Tsfm	0.150667	-0.05743
Tsg101	-0.02705	-0.03983
Tsga10	-0.5273	0.00341
Tshz1	0.020286	0.245264
Tsix	0.994887	0.622983
Tsku	0.267717	-0.22122
Tsn	0.00751	-0.17076
Tsnax	0.041401	-0.14461
Tspan1	1.78009	2.09468
Tspan11	2.17654	0.929781
Tspan12	0.333313	0.916109
Tspan13	0.085564	0.131229
Tspan14	0.08776	0.111555
Tspan15	0.170888	-0.04438
Tspan17	-0.57441	-0.41677
Tspan18	-1.04696	-0.47629
Tspan2	-0.80412	0.205272
Tspan3	-0.10308	-0.11047
Tspan31	-0.08319	0.006186
Tspan33	-0.0139	0.797507
Tspan4	0.596341	-0.04918
Tspan5	0.191554	-0.57011
Tspan6	-0.24369	-0.58376
Tspan7	-0.05003	-0.26427
Tspan8	0.326541	0.467013
Tspan9	0.857243	0.338734
Tspo	0.165651	-0.12132
Tspyl1	-0.11738	0.203003
Tspyl2	-0.11516	0.262035
Tspyl4	-0.61031	0.672737
Tspyl5	-0.67139	-0.05331
Tsr1	0.420902	0.008719
Tsr2	0.141542	-0.3289
Tsr3	0.035232	0.112892
Tssc4	0.204501	0.040849
Tssk4	0.284327	-0.51985
Tst	0.475092	0.792573
Tsta3	0.138196	0.281734
Tstd1	1.55507	-0.04629
Tstd2	-0.24061	0.028353
Tstd3	0.537328	-0.16849
Ttbk2	0.511616	-0.01945
Ttc1	0.120231	-0.11935
Ttc12	-1.02359	-0.80618
Ttc13	0.500303	-0.09969
Ttc14	0.079348	-0.06245
Ttc17	0.438613	0.164584
Ttc19	-0.23949	0.028418
Ttc21b	0.725936	0.186349
Ttc23	-0.15785	-0.31204
Ttc26	-0.79021	-0.53348
Ttc27	0.013714	-0.21458
Ttc28	-0.21289	0.568784
Ttc3	0.05893	-0.05565
Ttc30a1	0.124701	-0.28482
Ttc30b	-0.69009	0.321499
Ttc32	0.007224	-0.21677
Ttc33	-0.08346	0.098835
Ttc37	0.121671	-0.0542
Ttc38	-0.07539	0.47819
Ttc39a	-0.14524	0.438288
Ttc39b	1.45758	1.79454
Ttc39c	-0.8548	-0.61462
Ttc4	0.051819	-0.0358
Ttc5	-0.08573	0.032805
Ttc7	2.2262	0.765445
Ttc7b	0.042652	-0.71668
Ttc8	-0.2822	-0.28527
Ttc9	-1.07531	-1.01892
Ttc9c	-0.00445	0.035777
Ttf1	0.141567	0.006664
Ttf2	0.675783	-0.17698
Tti1	0.30006	0.079845
Tti2	-0.24361	-0.21093
Ttk	0.666464	-0.08882
Ttl	-0.44336	-0.63359
Ttll1	-0.32062	-0.37983
Ttll10	-0.37958	0.427881
Ttll11	-0.24535	-0.3542
Ttll12	0.398567	0.022124
Ttll4	0.210785	0.228982
Ttll5	-0.75854	-0.25715
Ttll7	0.66672	0.464539
Ttpa	-0.88493	-0.57664
Ttpal	-0.16388	0.1206
Ttyh1	-1.55781	-1.71285
Ttyh3	-0.01555	-0.04195
Tub	-0.5246	0.014937
Tuba1a	-0.50711	-0.78299
Tuba1b	0.10675	-0.29973
Tuba1c	0.168093	-0.32494
Tuba4a	1.11477	0.228533
Tuba8	-0.17223	-0.70446
Tubb2a	-1.49278	-1.71135
Tubb2b	-0.98823	-1.58158
Tubb4a	-0.19413	-0.40645
Tubb4b	0.333043	-0.01882
Tubb5	0.209305	-0.19287
Tubb6	-0.43077	-0.09203
Tubd1	0.473027	0.261484
Tube1	0.114952	0.031169
Tubg1	0.369884	-0.03683
Tubgcp2	0.11364	-0.09536
Tubgcp3	0.306042	-0.07244
Tubgcp4	-0.05783	0.21058
Tubgcp5	0.0122	0.099875
Tubgcp6	0.61415	0.320154
Tufm	0.088137	-0.05164
Tuft1	0.768533	1.14248
Tug1	-0.24322	0.118916
Tulp1	1.1315	-0.2004
Tulp3	0.255701	0.1554
Tulp4	-0.29428	0.127355
Tusc1	0.019141	0.282738
Tusc2	0.072512	0.248523
Tusc3	-0.08997	0.031421
Tut1	0.125524	0.237147
Tvp23a	-0.37965	-0.94538
Tvp23b	-0.04123	0.148065
Twf1	-0.18839	0.018867
Twf2	-0.14416	0.095061
Twistnb	-0.02681	-0.21945
Twsg1	-0.14568	0.432961
Txlna	0.179759	0.021859
Txlng	-0.01926	0.196239
Txn1	0.0282	-0.24457
Txn2	0.039305	-0.02427
Txndc11	0.270947	0.107681
Txndc12	0.314947	0.062796
Txndc15	0.074251	0.05769
Txndc16	-0.48236	-0.04094
Txndc17	-0.07106	-0.05427
Txndc5	0.485344	0.31156
Txndc9	-0.11885	-0.20543
Txnip	0.087456	0.683825
Txnl1	-0.07528	-0.11098
Txnl4a	0.123178	-0.28778
Txnl4b	0.209851	0.236907
Txnrd1	0.09759	-0.22313
Txnrd2	-0.25106	-0.50841
Txnrd3	0.150733	-0.34036
Tyk2	-0.47553	0.563991
Tyms	0.254308	0.037758
Tyro3	0.186068	0.6242
Tysnd1	0.402133	-0.06465
Tyw1	0.044438	0.006102
Tyw3	-0.24773	-0.08033
Tyw5	0.218329	-0.15016
U2af1	0.069102	-0.12976
U2af1l4	0.436568	-0.16543
U2af2	0.052904	-0.09657
U2surp	0.181739	-0.05142
Uaca	0.226763	-0.52622
Uap1	-0.04257	0.170822
Uap1l1	0.526215	1.254
Uba1	0.181129	0.034083
Uba2	0.227729	0.015315
Uba3	0.009934	0.210922
Uba5	0.08868	0.093568
Uba52	-0.31253	-0.06915
Uba6	0.411133	0.665536
Ubac1	0.126578	0.024695
Ubac2	0.093794	-0.02596
Ubald1	0.218886	0.317032
Ubap1	-0.03548	-0.08884
Ubap2	0.43227	0.093588
Ubap2l	0.293848	0.27664
Ubash3b	0.326938	-0.49902
Ubc	0.027341	0.344369
Ube2a	-0.02351	-0.08124
Ube2b	-0.18218	-0.002
Ube2c	0.314613	-0.24308
Ube2cbp	0.155857	-0.25065
Ube2d1	-0.22961	-0.33389
Ube2d2a	-0.06234	-0.03592
Ube2d3	-0.00221	-0.13416
Ube2e1	-0.11692	-0.15025
Ube2e2	-0.37112	-0.26827
Ube2e3	0.01071	-0.01734
Ube2f	0.18065	-0.14115
Ube2g1	0.003992	0.15923
Ube2g2	0.09719	0.12046
Ube2h	-0.18969	0.346199
Ube2i	0.143117	-0.13223
Ube2j1	0.176402	0.094731
Ube2k	0.092204	-0.09026
Ube2l3	0.114108	0.0601
Ube2l6	-0.12071	-0.13309
Ube2m	0.159145	-0.02655
Ube2n	0.0725	0.052412
Ube2o	0.316996	-0.21838
Ube2q1	0.154105	0.142801
Ube2q2	-0.03722	0.044423
Ube2r2	0.040128	0.186221
Ube2s	0.148523	0.243728
Ube2t	0.239394	0.175851
Ube2v1	-0.03942	0.078636
Ube2v2	-0.17718	-0.16008
Ube2w	-0.07569	0.010031
Ube2z	0.302635	0.094254
Ube3a	0.081467	0.253492
Ube3b	0.246947	0.353399
Ube3c	0.040988	0.086609
Ube4a	0.010737	0.141477
Ube4b	0.048401	-0.02924
Ubfd1	0.031658	0.015356
Ubiad1	0.129984	-0.29083
Ubl3	-0.34286	-0.32125
Ubl5	-0.21666	-0.11164
Ubl7	-0.31521	-0.11792
Ublcp1	0.132063	0.050187
Ubn1	0.047148	0.029847
Ubp1	0.016833	-0.38491
Ubqln1	0.068714	-0.00805
Ubqln2	-0.16643	-0.11021
Ubqln4	0.179864	-0.18889
Ubr1	-0.03594	0.354536
Ubr2	0.011322	-0.0528
Ubr3	0.032516	0.043453
Ubr4	0.439239	0.085008
Ubr5	0.169145	0.006335
Ubr7	0.144805	-0.12077
Ubtd1	-0.26281	-0.56314
Ubtd2	-0.35756	-0.45522
Ubtf	0.170594	-0.16974
Ubxn1	-0.00894	-0.2504
Ubxn11	0.024694	0.353082
Ubxn2a	0.267669	0.28183
Ubxn2b	-0.16857	-0.14184
Ubxn4	0.008166	0.030326
Ubxn6	-0.03039	-0.01929
Ubxn7	-0.12903	-0.01418
Ubxn8	0.195928	0.007345
Uchl1	-0.38183	-0.95834
Uchl3	0.181417	-0.32545
Uchl4	0.334153	-1.88957
Uchl5	0.095441	-0.10149
Uck1	0.193023	0.013881
Uck2	0.299353	-0.26342
Uckl1	0.235005	0.509427
Ucp2	0.22064	0.746468
Uevld	0.029134	-0.08098
Ufc1	0.100954	0.078208
Ufl1	-0.0966	0.126701
Ufm1	0.086748	-0.03017
Ufsp1	0.405537	0.352228
Ufsp2	0.212153	-0.19632
Ugcg	-0.21122	-0.00948
Ugdh	-0.85606	-0.68731
Uggt1	0.456436	0.039246
Uggt2	0.034235	0.08644
Ugp2	0.992307	1.00714
Ugt8a	0.269666	2.64378
Uhmk1	-0.14795	0.584922
Uhrf1	0.093557	-0.3134
Uhrf1bp1	-0.38876	0.162247
Uhrf1bp1l	0.159433	0.181212
Uhrf2	-0.14886	0.004389
Uimc1	0.192344	-0.21411
Ulk1	0.139236	-0.05357
Ulk2	-0.43445	-0.31354
Ulk3	-0.04399	0.226529
Ulk4	0.066594	0.115377
Umps	0.176307	-0.20877
Unc119	0.093733	0.292472
Unc119b	-0.03991	-0.00022
Unc13b	-0.12223	0.030344
Unc13d	0.922995	1.63228
Unc45a	0.389166	0.276881
Unc50	0.001703	-0.18841
Unc5b	0.256021	-0.86066
Unc5cl	-1.29297	-0.32629
Unc5d	-2.64034	-3.94008
Ung	0.099203	-0.39447
Unk	-0.40326	0.113117
Unkl	-0.10451	0.445949
Upf1	0.082602	0.083713
Upf2	0.135172	0.074068
Upf3a	0.102785	0.009306
Upf3b	-0.11673	0.160444
Upk3a	-4.13556	1.91689
Upp2	-0.62448	-0.41335
Uprt	-0.89883	-0.67703
Uqcc1	0.228047	0.027692
Uqcc2	-0.05055	-0.29002
Uqcr10	-0.0678	0.281138
Uqcr11	0.055637	-0.09502
Uqcrb	0.00417	-0.02663
Uqcrc1	0.176822	0.112337
Uqcrc2	-0.07843	-0.0125
Uqcrfs1	0.076276	0.043133
Uqcrh	-0.09443	-0.07308
Uqcrq	0.059147	-0.25459
Urah	0.14176	-0.1744
Urb1	0.24026	-0.10446
Urb2	0.639982	0.065943
Urgcp	0.263758	0.063046
Uri1	0.008373	-0.22454
Urm1	-0.03875	-0.06461
Urod	-0.01243	-0.3439
Uros	-0.03584	0.113545
Usb1	-0.19025	-0.04795
Use1	-0.18142	-0.1265
Usf1	-0.10705	-0.0652
Usf2	0.094238	-0.09574
Usmg5	0.086117	-0.12148
Uso1	-0.02992	0.207028
Usp1	0.152234	-0.30855
Usp10	0.25944	0.043396
Usp11	-0.07601	0.155636
Usp12	0.445382	0.257578
Usp13	-0.09175	1.39345
Usp14	0.076093	0.035834
Usp15	0.566923	-0.05409
Usp16	0.28579	0.139242
Usp19	0.194245	0.23001
Usp2	-0.65153	-0.15909
Usp20	-0.40533	0.429365
Usp21	0.120613	-0.18155
Usp22	-0.38253	-0.25862
Usp24	0.360851	-0.01492
Usp25	0.100058	-0.00714
Usp27x	0.05485	-0.07827
Usp28	-0.22927	-0.15998
Usp29	-0.2055	-0.19475
Usp3	0.242076	0.392582
Usp30	0.103833	-0.15137
Usp31	0.230773	-0.05029
Usp32	0.326877	0.171876
Usp33	-0.14401	0.232928
Usp34	0.108728	0.247217
Usp36	0.629747	0.232255
Usp37	-0.06496	-0.04716
Usp38	0.409158	0.134426
Usp39	0.288101	-0.10411
Usp4	0.224832	0.122708
Usp40	-0.05737	0.021383
Usp42	0.175959	-0.04065
Usp43	0.387279	0.844862
Usp45	0.072571	0.022584
Usp46	-0.1433	0.057416
Usp47	0.22441	0.68847
Usp48	0.306287	-0.0101
Usp49	-0.04912	0.339432
Usp5	0.129071	-0.17289
Usp50	0.04709
Usp51	-0.67703	-1.52929
Usp53	-0.09834	0.621703
Usp54	-0.29458	-0.08041
Usp6nl	0.074105	0.268518
Usp7	0.158667	-0.04245
Usp8	0.085469	0.350982
Usp9x	0.219082	0.206113
Uspl1	0.020367	0.137781
Ust	-1.9062	-0.70124
Utp14a	0.22332	-0.10026
Utp15	0.259991	-0.42316
Utp18	0.0303	-0.21159
Utp20	0.447547	-0.23774
Utp23	0.126104	-0.20101
Utp3	0.188398	-0.03549
Utp6	0.037559	-0.08056
Utrn	0.167429	0.205411
Uty	-5.67653	-7.48181
Uvrag	0.777741	0.247019
Uvssa	-0.53401	0.48886
Uxs1	0.07673	0.00481
Uxt	-0.10888	-0.2912
Vac14	-0.06281	-0.10462
Vamp1	-0.13531	0.946142
Vamp2	-0.14294	0.189599
Vamp3	-0.14075	-0.08584
Vamp4	0.034082	0.009131
Vamp5	0.96878	0.864513
Vamp7	-0.18846
Vamp8	0.216845	0.577528
Vangl1	0.458761	0.194024
Vangl2	0.032945	0.147632
Vapa	0.025164	0.065275
Vapb	0.127899	0.240249
Vars	0.452858	-0.25668
Vars2	0.080253	0.109541
Vash2	-0.47784	-0.28533
Vasn	-0.02218	0.315592
Vasp	0.988509	1.02308
Vat1	0.21824	0.327175
Vav2	0.173889	-0.37464
Vav3	-1.49335	-0.05213
Vbp1	-0.24549	-0.08776
Vcam1	2.16261	0.23853
Vcan	1.35061	1.04547
Vcl	0.006459	0.753438
Vcp	0.073917	0.092807
Vcpip1	-0.34778	0.206325
Vcpkmt	0.023359	-0.25985
Vdac1	0.012572	0.005538
Vdac2	0.060472	0.030755
Vdac3	-0.06539	0.034037
Vegfa	0.610853	0.441125
Vegfb	-0.09867	-0.41363
Vegfc	1.16751	0.991784
Veph1	0.203785	-0.84199
Vezf1	-0.20337	-0.17642
Vezt	0.011298	-0.20726
Vgll4	-0.76762	-1.71672
Vhl	-0.0417	0.112381
Vill	0.228524	0.212859
Vim	-0.90083	-0.86613
Vipas39	-0.39328	-0.21977
Vipr2	-0.4603	-0.83548
Vkorc1	0.228381	0.141605
Vkorc1l1	0.206126	-0.00439
Vldlr	-0.86411	0.358628
Vma21	0.100348	-0.00615
Vmac	-0.24939	0.091179
Vnn1	0.566731	0.721925
Vopp1	-0.33924	-0.23417
Vpreb1	-0.71092	0.710267
Vps11	-0.12661	0.006608
Vps13a	0.155811	-0.08964
Vps13b	0.15064	0.330924
Vps13c	-0.34679	0.14399
Vps13d	0.406367	0.294954
Vps16	-0.2274	-0.21176
Vps18	-0.26328	0.06224
Vps25	-0.11196	-0.04675
Vps26a	0.124364	0.051912
Vps26b	0.156018	-0.0124
Vps28	-0.01615	0.072759
Vps29	0.141495	0.135484
Vps33a	0.66444	0.13154
Vps33b	0.108161	0.258152
Vps35	0.087205	0.031159
Vps36	0.271631	0.418852
Vps37a	0.293413	0.385265
Vps37b	-0.05097	-0.03558
Vps37c	-0.38881	0.137881
Vps37d	-0.16599	-0.25447
Vps39	0.428698	0.09007
Vps41	-0.11932	0.151387
Vps45	0.066335	0.298702
Vps4a	0.09117	0.081136
Vps4b	0.079333	0.107112
Vps52	0.29147	0.130427
Vps53	0.06505	0.182487
Vps54	-0.33553	0.103023
Vps72	-0.18275	-0.01206
Vps8	0.742018	0.001651
Vps9d1	0.106673	-0.08645
Vrk1	0.235695	-0.23825
Vrk2	0.139934	0.056846
Vrk3	0.02209	0.087989
Vsig10	0.805621	0.889765
Vsig2	0.030879	-0.68904
Vta1	0.131283	0.251229
Vti1a	-0.01056	0.111955
Vti1b	0.10588	0.339494
Vwa1	-0.09927	-0.44195
Vwa2	0.282426	-0.75638
Vwa5a	-0.11801	0.175663
Vwa8	0.340504	0.053037
Vwc2	-0.68742	-2.91078
Wac	0.055595	-0.05617
Wars	0.053741	-0.05612
Wars2	0.650715	0.168632
Wasf1	-0.39153	-0.43419
Wasf2	0.072629	0.190252
Wasf3	-0.62318	-0.75662
Wasl	0.024	-0.04265
Wbp1	-0.17838	0.261591
Wbp11	0.214676	0.067839
Wbp1l	-0.06371	0.353744
Wbp2	-0.00525	0.420997
Wbp4	0.130267	0.00639
Wbscr25	-0.18904	-0.39968
Wdfy1	0.12629	-1.67298
Wdfy3	-0.16987	0.372047
Wdhd1	0.024735	-0.03071
Wdpcp	-0.21698	0.191356
Wdr1	0.296814	0.347698
Wdr11	0.012862	-0.12581
Wdr12	0.090539	-0.47758
Wdr13	-0.10554	0.361251
Wdr18	0.13774	-0.16855
Wdr19	-0.39965	-0.35711
Wdr20	-0.04031	0.216458
Wdr24	0.00825	0.050945
Wdr26	0.011312	0.138184
Wdr27	-0.16108
Wdr3	0.200606	-0.2624
Wdr31	0.093668	-0.66424
Wdr33	0.234832	0.092802
Wdr34	-0.19207	-0.00837
Wdr35	0.25136	0.111233
Wdr36	0.175193	-0.11637
Wdr37	0.128823	0.059152
Wdr38	-0.262
Wdr4	0.318499	-0.22676
Wdr41	0.045003	0.228701
Wdr43	0.287844	-0.25587
Wdr44	0.381835	0.342829
Wdr45	-0.45489	-0.59325
Wdr45b	-0.12242	-0.1579
Wdr46	0.377776	-0.08657
Wdr47	0.07732	0.517338
Wdr48	0.246965	-0.03373
Wdr5	0.221412	-0.16
Wdr53	-0.0001	0.098045
Wdr54	-0.37548	-0.41476
Wdr55	0.320158	-0.05722
Wdr59	0.233947	-0.00137
Wdr5b	0.004429	-0.01058
Wdr6	-0.07921	0.195823
Wdr60	0.011542	-0.12766
Wdr61	0.023314	-0.00085
Wdr62	-0.65607	-0.12717
Wdr7	0.090327	0.186647
Wdr70	0.060016	-0.1372
Wdr73	-0.19381	-0.22104
Wdr74	0.042511	-0.14865
Wdr75	0.238942	-0.34466
Wdr76	0.288624	0.260843
Wdr77	0.252914	-0.14725
Wdr78	-0.18615	0.220783
Wdr82	-0.10825	-0.17383
Wdr83	-0.03881	0.088985
Wdr83os	-0.1364	-0.17902
Wdr86	-0.19944	-0.3686
Wdr91	-0.28518	-1.07345
Wdr92	0.016715	-0.07014
Wdsub1	-0.09583	-0.16888
Wdtc1	-0.33113	0.076502
Wdyhv1	-0.12821	-0.03199
Wee1	-0.1617	0.090812
Wfdc2	0.389852	0.95995
Wfdc3	-0.25331	0.061886
Wfs1	-0.12789	0.741462
Whamm	-0.02762	0.202419
Whrn	0.269115	0.332391
Wif1	1.81768	0.548655
Wipf1	0.313742	0.090956
Wipf2	-0.20472	0.551439
Wipf3	0.009766	-0.63641
Wipi1	-0.30341	-0.63838
Wipi2	-0.03413	-0.01201
Wiz	0.056903	-0.03672
Wls	-0.07844	-0.13963
Wnk1	0.140034	0.324554
Wnk2	-1.06268	-0.29604
Wnk3	-1.02918	-0.5538
Wnt11	-0.49905	-1.87758
Wnt4	0.029291	1.2024
Wnt5b	-0.10406	0.177493
Wnt6	-4.05819	-1.81
Wnt7a	2.75418	1.63911
Wnt7b	-1.56984	-2.75513
Wrap53	0.324652	-0.14966
Wrb	0.089218	-0.32912
Wrn	-0.31611	-0.02513
Wrnip1	-0.11411	-0.11621
Wsb1	-0.05273	0.063564
Wsb2	0.330184	0.532937
Wscd1	0.543664	0.104955
Wtap	-0.1396	-0.07897
Wtip	0.219458	0.258264
Wwc1	0.439401	0.646519
Wwc2	0.138434	0.423616
Wwox	-0.28893	-0.36076
Wwp1	0.169424	0.701111
Wwp2	-0.00508	-0.44834
Wwtr1	-0.54614	-0.12835
Xab2	-0.12333	-0.04379
Xaf1	-0.54974	-0.39045
Xbp1	0.163169	-0.06275
Xiap	0.187427	0.274369
Xist	1.7408	1.07853
Xk	-0.41283	0.837103
Xkr5	0.060626	-0.65975
Xlr3a	-0.11893	0.317063
Xlr3b	-1.02628	0.804352
Xlr4a	4.20292
Xpa	-0.2281	-0.0436
Xpc	0.002398	0.067921
Xpnpep1	-0.25741	-0.33461
Xpnpep3	0.300218	0.217169
Xpo1	0.029402	-0.05618
Xpo4	0.088747	-0.04728
Xpo5	-0.01967	-0.05709
Xpo6	-0.01351	-0.001
Xpo7	0.159297	-0.02427
Xpot	0.195943	0.077675
Xpr1	0.241343	0.296995
Xrcc1	-0.00616	0.131542
Xrcc2	-0.25842	-0.23548
Xrcc3	0.055559	-0.38099
Xrcc4	-0.0532	-0.07975
Xrcc5	-0.23042	-0.32724
Xrcc6	0.123963	-0.05633
Xrn1	-0.01563	0.443717
Xrn2	0.047845	-0.16148
Xxylt1	0.13939	-0.41161
Xylb	0.304539	-0.15507
Xylt2	0.083773	0.000755
Yae1d1	0.255986	-0.08222
Yaf2	0.093609	-0.10143
Yap1	0.095441	0.132449
Yars	0.336459	-0.04329
Yars2	0.321943	-0.19566
Ybey	-0.34469	0.076711
Ybx1	0.127993	-0.02968
Ybx2	-0.96625	-0.25287
Ybx3	0.171446	-0.25673
Ydjc	0.371561	0.009409
Yeats2	-0.03199	-0.24792
Yeats4	-0.0947	-0.09513
Yes1	0.357666	-0.10854
Yif1a	-0.00126	-0.00372
Yif1b	-0.06317	-0.25185
Yipf1	-0.03536	0.434889
Yipf2	0.134459	-0.03207
Yipf3	0.158076	0.179396
Yipf4	-0.0463	0.230792
Yipf5	-0.05134	0.164287
Yipf6	-0.06959	0.508566
Ykt6	0.118488	0.092939
Ylpm1	0.195489	0.097187
Yme1l1	0.132018	0.044278
Yod1	-0.18183	0.515909
Ypel1	-0.59784	-0.4681
Ypel2	-0.82633	0.290187
Ypel3	-0.26187	0.076997
Ypel5	-0.55096	0.036378
Yrdc	0.077714	-0.11957
Ythdc1	0.120912	0.065729
Ythdc2	0.085025	-0.24176
Ythdf1	0.071275	-0.19834
Ythdf2	-0.10569	-0.13067
Ythdf3	-0.04603	0.090206
Ywhab	0.059444	0.050208
Ywhae	-0.07629	-0.05052
Ywhag	-0.08822	0.098791
Ywhah	0.130466	0.078724
Ywhaq	-0.12725	-0.04048
Ywhaz	0.037621	0.194381
Yy1	0.105504	-0.04252
Zadh2	0.42718	0.313814
Zbed3	-0.11922	0.126449
Zbed4	-0.02364	-0.00528
Zbed5	-0.56398	-0.28366
Zbtb1	-0.27327	0.144073
Zbtb10	-0.28309	0.1351
Zbtb11	0.23215	0.154769
Zbtb12	-0.02721	-0.1813
Zbtb14	-0.33483	0.067565
Zbtb16	-2.03504	-1.95608
Zbtb17	0.33897	-0.06377
Zbtb18	0.216202	0.165915
Zbtb2	0.228857	-0.1149
Zbtb20	-0.23304	0.142405
Zbtb21	-0.0588	0.011539
Zbtb22	0.145534	0.07324
Zbtb24	0.0004	-0.21764
Zbtb25	0.028033	-0.4507
Zbtb26	0.149489	0.506207
Zbtb3	0.363053	-0.09675
Zbtb32	-0.24662	0.587562
Zbtb33	0.032636	-0.00541
Zbtb34	0.156916	0.462742
Zbtb37	0.003048	-0.15427
Zbtb39	-0.57179	0.150261
Zbtb4	0.006145	0.300631
Zbtb40	-0.25196	0.255656
Zbtb41	0.216135	0.064497
Zbtb42	0.600046	0.985112
Zbtb43	-0.24299	0.125771
Zbtb44	-0.17713	0.027875
Zbtb45	0.157574	-0.01366
Zbtb46	0.128781	0.534651
Zbtb48	0.033517	0.077893
Zbtb49	0.489899	0.141694
Zbtb5	-0.11866	-0.12945
Zbtb6	0.329309	0.204386
Zbtb7a	0.295202	0.606141
Zbtb7b	0.270417	0.603632
Zbtb8a	0.05436	0.263169
Zbtb8os	0.11824	0.02664
Zc2hc1a	0.027111	0.461542
Zc2hc1c	-0.35274	0.235031
Zc3h10	0.01037	-0.13343
Zc3h11a	0.068773	0.362723
Zc3h12c	-0.27256	0.311508
Zc3h13	0.183425	-0.08585
Zc3h14	-0.00742	-0.22795
Zc3h15	0.148706	-0.10004
Zc3h18	0.279729	-0.02737
Zc3h3	0.279087	0.128033
Zc3h4	0.059905	0.05602
Zc3h6	-0.80883	-0.04719
Zc3h7a	0.313075	0.34481
Zc3h7b	0.146274	-0.00992
Zc3h8	0.209871	-0.17218
Zc3hav1l	0.286017	0.408463
Zc3hc1	-0.11731	-0.39755
Zc4h2	-0.77657	-0.17989
Zcchc10	0.011879	-0.28862
Zcchc11	-0.01547	0.34523
Zcchc14	-0.12654	-0.00613
Zcchc17	0.160542	-0.17764
Zcchc18	-1.07714	-0.30655
Zcchc2	-0.02259	-0.0018
Zcchc3	0.138148	0.340564
Zcchc4	0.250211	-0.18262
Zcchc6	0.132547	0.155434
Zcchc7	0.111626	0.161359
Zcchc8	0.115418	0.039857
Zcchc9	-0.06224	-0.22799
Zcrb1	0.015573	-0.05741
Zcwpw1	-0.95758	0.157041
Zdbf2	-0.52335	-0.1788
Zdhhc1	-0.06907	-0.32749
Zdhhc12	0.313987	0.497334
Zdhhc13	0.508441	0.073097
Zdhhc15	-0.19411	-0.21695
Zdhhc16	0.218287	-0.03738
Zdhhc17	0.088564	0.059775
Zdhhc18	0.620493	0.371554
Zdhhc2	0.175613	-0.34903
Zdhhc20	-0.14173	-0.12637
Zdhhc21	-0.14271	0.143343
Zdhhc23	-0.26831	0.207033
Zdhhc24	0.249981	0.028945
Zdhhc3	0.285671	0.602163
Zdhhc4	0.062268	0.087621
Zdhhc5	-0.23939	0.251718
Zdhhc6	0.09226	-0.16657
Zdhhc7	0.099177	-0.13661
Zdhhc8	0.323081	-0.0454
Zdhhc9	0.091824	0.216121
Zer1	0.487724	0.208871
Zfand1	-0.05933	0.021638
Zfand2a	0.315622	-0.13481
Zfand2b	-0.00226	-0.20255
Zfand3	0.070662	0.179701
Zfand4	-0.07131	-0.0335
Zfand5	-0.06386	0.028973
Zfand6	-0.22749	-0.0061
Zfat	0.002962	0.034269
Zfc3h1	0.155096	0.021084
Zfhx2	-0.17228	0.098427
Zfhx3	-0.34253	0.120127
Zfhx4	1.19607	1.7933
Zfp1	0.013764	-0.14655
Zfp101	0.19762	-0.38495
Zfp105	-0.2378	-0.16405
Zfp106	0.135843	0.006935
Zfp11	-0.23477	0.071203
Zfp110	0.30758	0.15445
Zfp111	0.337916	0.172952
Zfp112	7.36e-05	-0.37696
Zfp113	-0.30041	0.163756
Zfp114	-0.6162	-0.39047
Zfp119a	0.223984	-0.02846
Zfp119b	-0.16073	-0.00816
Zfp12	0.183847	-0.36564
Zfp120	-0.15338	0.231016
Zfp13	-0.21385	-0.27172
Zfp131	0.286499	-0.07473
Zfp142	0.435453	-0.03431
Zfp143	0.138427	0.17766
Zfp146	-0.04206	-0.33392
Zfp148	-0.01402	-2.22e-05
Zfp157	-0.22748	-0.0327
Zfp160	-0.36414	-0.11302
Zfp180	-0.18479	-0.2525
Zfp182	-0.80522	0.28632
Zfp184	-0.16968	-0.43755
Zfp185	-0.20368	-0.39259
Zfp189	0.290602	-0.55884
Zfp2	-0.22185	-0.60443
Zfp202	-0.34852	-0.02828
Zfp207	0.126021	0.027626
Zfp212	0.187403	0.025888
Zfp213	0.303051	0.092865
Zfp217	0.182416	0.343107
Zfp219	-0.13815	-0.15285
Zfp229	0.199605	0.067318
Zfp235	-0.33053	0.007022
Zfp236	0.025508	0.026577
Zfp239	-0.48745	-0.79227
Zfp248	-0.14817	0.084823
Zfp251	-0.20164	-0.2109
Zfp26	-0.12183	0.094383
Zfp260	-0.20952	-0.07578
Zfp263	-0.22899	0.054201
Zfp266	-0.20549	0.029485
Zfp27	0.11702	0.036258
Zfp273	-0.53939	-0.57925
Zfp275	-0.06587	0.128982
Zfp276	0.537342	0.009277
Zfp277	-0.03583	-0.23814
Zfp28	0.64362	0.152329
Zfp280b	-0.13935	0.383217
Zfp280c	-0.23903	-0.61191
Zfp280d	0.070653	-0.08579
Zfp281	0.212574	0.621004
Zfp282	0.420016	0.012977
Zfp286	-0.04298	-0.03461
Zfp292	0.011587	-0.02538
Zfp3	0.129546	0.11908
Zfp30	-0.3474	-0.41499
Zfp316	-0.91299	0.044934
Zfp317	-0.32894	-0.31214
Zfp318	-0.06674	0.206746
Zfp319	0.23974	0.292224
Zfp322a	-0.03842	0.063737
Zfp324	0.154684	-0.03583
Zfp326	-0.1319	-0.11715
Zfp329	-0.38545	0.233987
Zfp330	0.032437	-0.15811
Zfp334	0.136589	0.076458
Zfp335	-0.04095	0.042969
Zfp341	1.05292	0.143396
Zfp346	-0.13437	0.089131
Zfp35	0.274627	-0.0531
Zfp354a	-0.35489	-0.46379
Zfp354c	-0.28045	-0.33512
Zfp358	-0.33107	-0.22039
Zfp36	0.042474	1.08695
Zfp362	-0.17992	-0.03321
Zfp365	-0.4505	-2.14579
Zfp367	-0.30487	0.033942
Zfp369	-0.28618	-0.13943
Zfp36l1	0.030767	0.576173
Zfp36l2	-0.17341	-0.252
Zfp37	-0.28955	-0.27787
Zfp383	-0.03573	-0.11757
Zfp384	0.075063	0.138028
Zfp385a	-0.09085	-0.94234
Zfp385b	0.299837	-0.37667
Zfp386	-0.53419	-0.19124
Zfp39	-0.42385	-0.24729
Zfp395	0.01581	0.054693
Zfp397	0.076643	0.162645
Zfp398	-0.03201	0.029579
Zfp40	-0.65	0.442822
Zfp407	-0.05066	0.015326
Zfp408	-0.15107	0.144515
Zfp41	-0.42725	-0.55899
Zfp410	-0.07911	-0.1842
Zfp414	-0.12075	-0.09092
Zfp418	-0.23932	0.035165
Zfp420	-0.26051	-0.16736
Zfp422	-0.38017	-0.22439
Zfp423	0.885878	-0.15722
Zfp426	0.401252	0.030676
Zfp428	0.096949	-0.09318
Zfp429	-0.25297	-0.39155
Zfp438	-1.08429	0.001849
Zfp442	-0.26867	0.196769
Zfp444	-0.26391	-0.14351
Zfp445	0.032269	0.078397
Zfp446	-0.42815	-0.00918
Zfp449	0.0403	0.060696
Zfp451	0.032028	0.070242
Zfp454	-1.14513	-0.44185
Zfp459	0.081412	-0.20087
Zfp46	-0.48378	0.11274
Zfp462	-0.4274	-0.77696
Zfp467	0.367924	0.7667
Zfp472	0.222894	0.011993
Zfp493	0.256355	-0.42077
Zfp503	-0.82304	-0.59384
Zfp507	-0.16612	-0.03798
Zfp51	-0.04074	0.181463
Zfp511	-0.03036	-0.281
Zfp512	-0.02394	0.029037
Zfp513	0.038432	0.322909
Zfp516	-0.14043	0.552687
Zfp518b	-0.13204	-0.05591
Zfp521	-0.87667	-1.15197
Zfp523	-0.2414	-0.18617
Zfp524	0.027964	-0.05437
Zfp53	0.20248	0.318249
Zfp532	-0.72675	-0.20287
Zfp536	-0.82067	-1.47292
Zfp54	0.308542	0.790836
Zfp553	0.306497	0.137457
Zfp560	-0.17895	-0.05779
Zfp566	0.076297	-0.46486
Zfp568	0.99441	0.968842
Zfp57	0.743247	0.988765
Zfp574	-0.08482	0.095606
Zfp575	-1.29752	-0.34224
Zfp579	-0.45465	0.159804
Zfp58	-0.47881	-0.01293
Zfp580	-0.32395	-0.63941
Zfp583	-0.87862	0.170255
Zfp592	0.063757	0.093755
Zfp593	0.051682	-0.06378
Zfp595	-0.60665	-0.01767
Zfp597	-0.12883	0.503829
Zfp598	0.304927	-0.07625
Zfp599	0.471376	-0.05517
Zfp60	-0.3291	0.134532
Zfp605	0.267371	-0.16243
Zfp606	-0.23495	-0.04256
Zfp608	-0.463	0.30529
Zfp609	0.080767	0.065782
Zfp61	-0.13824	0.043081
Zfp612	-0.13536	-0.18877
Zfp617	0.137324	-0.03171
Zfp618	0.058197	0.250062
Zfp619	-0.5091	0.05581
Zfp62	0.084122	-0.08375
Zfp622	0.246684	0.363137
Zfp623	0.569946	0.003678
Zfp628	0.498739	0.100083
Zfp629	-0.48757	0.151507
Zfp637	-0.24368	-0.70426
Zfp639	0.103056	-0.37746
Zfp64	0.335661	-0.1052
Zfp644	0.02018	-0.27043
Zfp646	-0.20185	-0.11913
Zfp647	-0.27827	-0.21489
Zfp65	-0.48669	0.062354
Zfp651	-0.06024	-0.03677
Zfp652	-0.09391	0.094106
Zfp653	-0.04159	0.105131
Zfp654	0.41687	0.249732
Zfp655	0.095524	0.045221
Zfp664	-0.10825	-0.19154
Zfp667	0.235812	-0.2051
Zfp668	0.351951	0.039791
Zfp672	0.015114	0.061658
Zfp677	-0.55399	-0.25936
Zfp68	-0.00422	-0.10024
Zfp687	0.094557	0.165059
Zfp688	-0.16416	-0.21667
Zfp689	0.166951	-0.50443
Zfp691	-0.34956	0.096093
Zfp692	0.059747	-0.14416
Zfp697	-0.36233	-0.07482
Zfp7	0.288412	0.287848
Zfp703	0.418687	1.44791
Zfp704	0.202038	0.805989
Zfp706	0.101724	0.000658
Zfp707	0.43531	0.288843
Zfp710	0.114408	0.334312
Zfp711	0.078561	0.611401
Zfp715	-0.23322	0.064857
Zfp719	0.128182	-0.14627
Zfp72	-0.36714	-0.25384
Zfp738	-0.44676	-0.23155
Zfp74	0.222574	-0.22631
Zfp740	0.220702	0.003292
Zfp746	-0.05273	-0.05303
Zfp747	0.262468	-0.11438
Zfp748	0.417886	-0.07425
Zfp758	-0.18925	0.160619
Zfp760	-0.04275	0.062983
Zfp763	-0.63078	0.111111
Zfp764	0.401424	-0.05361
Zfp768	0.20851	0.117912
Zfp770	0.158445	-0.17685
Zfp771	0.154163	-0.01528
Zfp772	-0.21606	0.151732
Zfp775	0.054718	-0.51385
Zfp777	0.206737	-0.10113
Zfp780b	0.468133	-0.00062
Zfp784	-0.69109	0.005855
Zfp786	0.5892	-0.50467
Zfp787	-0.09863	-0.00494
Zfp788	-0.08847	-0.10705
Zfp790	-0.43743	-0.01464
Zfp799	-0.06975	0.171141
Zfp800	0.163587	0.315502
Zfp804b	-3.10105	-5.69734
Zfp808	-0.27065	-0.43246
Zfp809	-0.15317	0.37907
Zfp81	0.100699	0.1432
Zfp810	-0.21002	0.263159
Zfp820	0.113379	0.119497
Zfp821	0.272925	0.746364
Zfp825	-0.09317	-0.22719
Zfp827	-0.21581	0.087555
Zfp830	-0.10354	-0.06687
Zfp839	0.244352	0.152855
Zfp84	0.073521	0.14888
Zfp846	-0.12792	-0.10063
Zfp85	-0.18721	-0.19262
Zfp850	0.326063	-0.03752
Zfp865	0.17464	0.207342
Zfp866	-0.02956	0.243293
Zfp867	-0.46213	-0.10887
Zfp868	-0.1657	0.065007
Zfp87	-0.59427	0.102049
Zfp870	-0.07295	-0.27662
Zfp871	-0.25039	0.05819
Zfp873	-0.00744	-0.01414
Zfp874a	-0.11217	-0.49212
Zfp874b	-0.50627	-0.17207
Zfp882	-0.81015	-0.13862
Zfp9	-0.06179	-0.05035
Zfp90	-0.34278	-0.28661
Zfp93	-0.55864	-0.03591
Zfp930	-0.02362	-0.14855
Zfp931	-0.28963	0.030219
Zfp932	-0.42513	-0.201
Zfp933	0.36989	0.13603
Zfp934	-0.24869	-0.21219
Zfp937	0.073149	0.131019
Zfp938	-0.08874	-0.41651
Zfp94	0.146209	0.20417
Zfp940	-0.15475	-0.3508
Zfp942	-0.13007	-0.12367
Zfp943	-0.04803	-0.04478
Zfp944	-0.41997	-0.08647
Zfp945	-0.56963	0.233293
Zfp946	0.203342	-0.14325
Zfp947	-0.07539	0.082059
Zfp948	0.343176	0.127431
Zfp949	-0.60771	0.071626
Zfp951	-1.03308	-0.22202
Zfp952	-0.08717	0.351804
Zfp954	-0.38926	0.065861
Zfp958	0.577902	-0.12244
Zfp959	0.227032	-0.10202
Zfp961	0.067114	-0.00245
Zfp963	-0.51292	0.242867
Zfpl1	-0.03913	0.218949
Zfpm1	-0.11459	0.075656
Zfr	0.148363	0.258168
Zfr2	-0.56423	-0.1054
Zfx	-0.02218	0.097211
Zfyve1	0.41156	0.13759
Zfyve16	-0.56422	0.036011
Zfyve19	-0.04702	0.037823
Zfyve21	-0.15892	-0.02837
Zfyve26	0.379276	0.154022
Zfyve27	-0.05829	0.228157
Zfyve9	-0.27416	-0.01165
Zgpat	-0.08791	-0.06229
Zgrf1	-0.00161	-0.36681
Zhx1	0.097326	0.341284
Zhx2	-0.3968	0.108915
Zhx3	-0.45637	0.145804
Zik1	-0.47988	-0.50829
Zim1	-0.86636	1.66968
Zkscan1	-0.13677	0.148336
Zkscan14	-0.07394	0.001446
Zkscan17	0.378335	-0.07266
Zkscan2	-0.7194	-0.63514
Zkscan3	-0.08452	0.140313
Zkscan5	-0.3405	-0.17316
Zkscan6	-0.00838	-0.03177
Zkscan7	-0.12125	0.195361
Zkscan8	-0.02646	0.316391
Zmat1	0.33114	-0.15737
Zmat2	0.124974	-0.07191
Zmat3	0.456137	0.79006
Zmat4	2.66054	1.82213
Zmat5	-0.22455	0.057143
Zmiz1	-0.2549	-0.03062
Zmiz2	-0.13389	-0.16236
Zmpste24	0.099367	0.117157
Zmym1	0.156633	-0.19119
Zmym2	0.016782	0.268535
Zmym3	-0.07089	0.126692
Zmym4	-0.12535	-0.04926
Zmym5	0.039584	0.228374
Zmym6	-0.7692	0.180105
Zmynd11	-0.10516	0.019508
Zmynd19	0.02936	-0.0252
Zmynd8	0.116109	0.206065
Znfx1	-0.4668	0.014687
Znhit1	0.042751	-0.19026
Znhit2	0.065368	-0.00873
Znhit3	0.175806	-0.15711
Znhit6	0.358525	-0.08529
Znrd1	-0.21434	-0.33478
Znrd1as	0.059004	0.096895
Znrf1	-0.19947	0.112951
Znrf2	0.034703	0.495872
Znrf3	-0.71005	-1.19848
Zpbp	-0.49315	0.294914
Zpr1	0.148758	-0.0604
Zranb1	-0.02282	0.024613
Zranb2	0.029577	-0.16435
Zranb3	-0.39231	-0.33355
Zrsr1	-0.60742	0.318047
Zrsr2	0.083947	-0.07527
Zscan12	-0.03186	-0.19128
Zscan18	-0.79563	-0.52663
Zscan2	-0.20068	-0.39245
Zscan20	0.2996	0.04948
Zscan21	0.084944	0.083603
Zscan22	0.221565	-0.10714
Zscan26	0.139273	0.189122
Zscan29	-0.19319	-0.05305
Zswim1	0.047319	-0.12925
Zswim3	0.362855	0.38658
Zswim4	0.257664	0.152654
Zswim5	-0.44841	-0.10226
Zswim7	-0.20272	-0.16821
Zswim8	0.079769	0.275886
Zufsp	-0.5371	0.091224
Zw10	0.429317	0.161137
Zwilch	0.200991	-0.36446
Zwint	0.199308	0.017218
Zxdb	-0.24306	0.088483
Zxdc	-0.41955	0.180202
Zyg11b	0.010904	0.034476
Zyx	0.035636	0.175503
Zzef1	0.101426	0.136696
Zzz3	0.200293	0.034917
