## Supplemental Table 1 for "Redundant and additive functions of the four Lef/Tcf transcription factors in lung epithelial progenitors"

### Sheet: Sheet1
sox9			sox2			neuroendocrine
gene_short_name	avg_logFC	p_val_adj	gene_short_name	avg_logFC	p_val_adj	gene_short_name	avg_logFC	p_val_adj
Sftpb	2.54257	3.8141e-278	Rpl29	-0.520894	1.25459e-136	Rpl29	-0.558346	3.73627e-09
Rpl29	-0.541746	1.6419e-256	Calm1	0.587677	1.01902e-106	Ubb	0.440492	0.00120475
Etv5	-1.51849	7.0617e-240	Ubb	0.390229	1.78387e-57	Fau	-0.174239	0.677853
Fabp5	0.742262	1.05477e-190	Dlk1	1.83168	7.87099e-50	Cbfb	-1.03199	0.7626
Dlk1	1.08941	1.23545e-190	Meg3	0.823388	1.59948e-36	mt-Nd2	0.338504	1
Tmsb4x	0.396212	1.12519e-174	Tpt1	-0.152006	4.20029e-36	Rps27l	0.325049	1
Meg3	1.13769	1.11441e-171	Acot1	0.734405	4.1797e-25	Rpl36	-0.19433	1
Ctsh	1.15931	4.60142e-168	Uty	-4.45095	2.09323e-23	Ncoa2	-1.51759	1
Cym	-1.83055	5.57038e-154	Rps26	-0.152278	6.09553e-21	Psmc3	0.959397	1
Irx1	-1.17717	7.53841e-154	Rpl5	0.170247	3.33573e-19	C87436	-1.30698	1
Fam89a	-1.79961	3.34675e-134	Rps24	-0.101961	7.39256e-19	Ptn	0.897838	1
Mia	-0.903837	2.66392e-132	Ldha	0.264411	3.86915e-18	Dynll1	0.345112	1
Ly6h	-1.68034	4.61159e-130	S100a10	-0.759884	1.57147e-16	4930550C14Rik	-4.76518	1
Grb10	-0.620231	4.11936e-127	Lurap1l	-0.530192	3.58624e-15	Them6	-4.7878	1
Sftpc	-1.11264	3.07805e-123	Cox5b	0.200558	4.09032e-15	AY512931	-5.07993	1
Cldn18	0.671503	1.02477e-119	Cct7	0.295994	1.91249e-14	Tanc1	-5.09921	1
Id4	2.0387	1.45009e-115	Phlda1	1.0631	2.02617e-14	Enpep	-1.59827	1
Lin7a	-1.77742	2.16826e-114	Igfbp5	-0.36973	2.63481e-14	St5	-2.01356	1
H19	0.568332	4.71614e-111	Irx3	0.459456	3.78321e-14	Lancl1	-1.24446	1
Rbp1	-0.893324	1.0458e-109	Bex4	0.315897	4.60412e-14	Rpsa	-0.168587	1
Wnt7b	-1.08824	1.89824e-105	Ppp1r14c	1.15195	4.74939e-14	Sugp1	-1.16726	1
Thbs1	-0.801922	2.28111e-105	Sftpb	2.7452	6.17155e-14	Ntn4	-1.78019	1
Psat1	-0.762528	1.04598e-98	Pkm	0.229802	6.22655e-14	Ldha	0.396946	1
Rps27l	0.261671	8.19478e-98	Tmsb10	-0.192769	1.24957e-13	Flnb	-2.06855	1
Igfbp7	1.89819	1.18937e-96	Ptp4a1	-0.302717	1.2885e-13	Mecom	1.08256	1
Tmsb10	-0.258242	2.42417e-95	Rpl22l1	-0.122634	4.30288e-13	Cmtm8	0.746763	1
Tpt1	-0.196755	3.17635e-95	Arl4c	-0.626986	4.43561e-13	Tcp1	-0.367667	1
Afp	3.11643	2.90725e-92	Pdia6	0.312074	4.45189e-13	Nap1l4	0.659614	1
Igfbp2	-0.603301	4.48512e-90	Pgam1	0.238965	5.15131e-13	Ptov1	-0.309206	1
Tgfb2	-0.912174	1.97606e-89	Mal2	-0.337594	1.44395e-12	Csgalnact1	-1.5808	1
Csrp2	0.871275	1.22368e-85	Meis2	-0.878305	1.85225e-12	Cct2	0.312658	1
Sox9	-1.12325	2.46205e-84	Ncl	0.261087	2.0643e-12	Itm2c	-0.621632	1
Gpx2	-1.10588	7.564e-81	Rpl9	-0.0937077	2.42095e-12	Col18a1	-4.01123	1
Selenom	-1.29622	1.527e-80	Cxcl15	1.28607	5.64174e-12	Mast3	-4.37232	1
Atp1b1	0.883214	1.66154e-80	Mt1	0.704865	1.60591e-11	Vasn	-4.54704	1
mt-Cytb	0.271341	7.77396e-75	Rpl18a	-0.0923595	1.97547e-11	Sema5a	-4.59057	1
Tubb2b	-0.68506	3.35644e-73	Vasp	0.43711	2.06466e-11	Cdc42ep1	-4.60246	1
Mt1	0.950756	2.73788e-72	Rpl39	-0.089255	6.17515e-11	Pdss1	-4.63777	1
Glrx	1.21245	5.15617e-72	Atp5b	0.198267	8.7814e-11	Ctnnd2	-4.66792	1
mt-Co3	0.254321	1.16156e-71	Hspa5	0.380454	9.5663e-11	Kdm5d	-4.74358	1
Ppp1r14c	0.720756	2.81642e-71	Pdia3	0.295627	3.14914e-10	Uty	-4.86993	1
Cytl1	-1.43291	1.15865e-69	Npm1	0.109929	6.39216e-10	Nectin3	-1.84437	1
Ptp4a1	-0.48102	1.64265e-68	Car8	0.727969	8.15879e-10	Lpar6	-0.992313	1
Vim	-0.62447	3.63069e-68	Hsp90b1	0.249048	8.44276e-10	Rcor3	-1.40181	1
Etv4	1.40378	1.78063e-65	Rps5	-0.079333	1.57e-09	Hspa14	-0.868359	1
Sdc1	0.717587	2.36975e-65	Fabp5	0.308227	1.82546e-09	Gfra1	-0.781583	1
Selenow	-0.298707	5.70861e-65	Fau	-0.0911665	4.69956e-09	Uqcr10	-0.330472	1
Matn4	-2.25476	8.57759e-65	Hnrnpk	0.15678	4.87354e-09	Tmem218	-0.921587	1
Cited2	0.75377	1.17028e-63	Hnrnpm	0.241512	5.70538e-09	Fam171a1	-1.28079	1
Irx2	-0.856417	8.69105e-63	Ybx1	0.134864	6.86011e-09	Pkm	0.311076	1
Celf4	1.05796	1.33866e-62	Barx2	-1.22547	6.98984e-09	Ecd	-1.20697	1
Rpl10	-0.147919	6.48114e-62	Tmem108	-0.786571	1.00589e-08	Mrpl14	-0.35492	1
H3f3b	-0.18736	8.39068e-62	Uqcr10	-0.221297	1.4815e-08	Ppp6r3	-0.954035	1
Alb	5.61104	9.517e-62	Sdc1	0.392415	1.57368e-08	Senp6	0.822348	1
Rpl18a	-0.149157	1.51612e-60	Prkci	-0.76251	1.6129e-08	Cfl1	0.174378	1
Pdpn	0.861162	2.34262e-60	Hspd1	0.227426	2.19285e-08	Pfkfb3	-2.66322	1
Calm1	0.337005	6.92431e-60	Egfl6	0.900718	2.81929e-08	Psmd6	0.593947	1
Hmgn1	-0.182021	8.49971e-60	Rpl10	-0.0903385	3.04848e-08	Wdr11	-1.58163	1
Smoc2	-1.41124	6.34586e-59	Rps15a	-0.0772616	5.14258e-08	Atxn1l	-1.09475	1
Pfn1	0.154312	7.63711e-59	Celf2	-0.506375	5.73775e-08	Brd2	1.00711	1
Itm2b	-0.43704	2.65155e-58	Pbdc1	0.359927	6.23833e-08	Ufl1	-1.18769	1
Nedd9	-1.0027	4.02568e-56	H3f3a	-0.084271	1.01582e-07	Ubxn1	-0.387531	1
Creb3l1	2.85778	1.69633e-55	Sphk1	-1.11507	1.04912e-07	Foxo4	-2.02452	1
Crlf1	0.44067	1.87044e-55	Nap1l1	0.17713	1.08806e-07	Ppa1	0.936987	1
Vasp	0.685253	6.43727e-55	Fxyd6	-0.648243	1.15476e-07	Hspg2	-2.1682	1
Smim6	2.06633	4.72877e-54	Rps19	-0.0709822	1.17929e-07	Pgap1	-1.88313	1
Fau	-0.138404	4.87697e-54	Serbp1	0.14408	1.19953e-07	Afg3l1	1.03423	1
Ccdc80	-2.94537	9.49844e-54	Jund	-0.263698	1.22032e-07	Tor2a	1.3119	1
Pfn2	-0.483091	1.62697e-53	Psmd7	0.223994	1.72396e-07	Sh3bgr	-2.02873	1
Tpm1	0.352136	2.18525e-53	Rps29	-0.0822028	1.99265e-07	Wac	-0.534189	1
mt-Nd2	0.296467	2.26162e-53	Pfn2	-0.261374	2.63838e-07	Gnptg	1.55285	1
Anxa3	1.33549	3.56365e-53	Rps12	-0.0891143	2.93648e-07	Ttll1	-1.25553	1
Chchd10	0.513623	1.37969e-52	Cthrc1	0.920385	3.3475e-07	Usp48	2.85639	1
Sftpa1	1.21992	4.64719e-52	Pfkl	0.414789	3.55211e-07	Zdhhc21	1.70538	1
Actr3	0.431352	8.80239e-52	Myl12a	-0.18109	3.94462e-07	Cldnd1	0.619734	1
Serpinb9	-1.4686	5.34259e-51	Gnas	0.130517	4.08464e-07	Rabepk	-1.26252	1
Avpi1	0.520478	5.67594e-51	Fam89a	-1.60083	5.02388e-07	Fundc2	-0.435469	1
Ppfibp2	1.27136	1.06946e-50	Rpl28	-0.0819741	5.30631e-07	Hcfc1	1.47375	1
Fxyd3	0.75515	1.13367e-50	Slc25a5	0.164549	5.44555e-07	Hmg20b	0.756428	1
Tsc22d1	-0.356347	1.99195e-50	Atf3	-0.633215	5.71517e-07	Rpl18a	-0.09458	1
Tnfrsf19	-1.65805	2.74538e-50	Smim6	1.42963	6.36171e-07	C1ql1	5.46075	1
Ubb	0.291427	1.05782e-49	Sftpc	-1.04841	6.85827e-07	Kmt2e	0.515509	1
Phlda2	1.30006	1.12819e-49	Hmga2	0.438509	7.1558e-07	Ext1	-1.68417	1
Hhex	1.62765	1.26944e-49	Atp5a1	0.163716	9.03518e-07	Wdr74	-1.18054	1
Serpinb6b	-1.10326	3.61433e-49	Lman2l	0.721513	1.19912e-06	Bnip3	0.527988	1
Tubb2a	-1.03482	8.04216e-49	Pa2g4	0.248036	1.21669e-06	Ier5	1.83514	1
Ak1	1.03153	1.30033e-48	S100a11	-0.182986	1.21876e-06	Caml	1.37321	1
Emp1	0.91141	1.30969e-47	Fbln7	-1.17503	1.49235e-06	Spata7	-1.0964	1
Kras	-0.389686	5.69537e-47	Rps27a	-0.0612768	1.51748e-06	Emp1	-1.41732	1
2410017I17Rik	-1.83527	1.51581e-46	Scgb3a2	-1.0218	1.55443e-06	B230219D22Rik	-0.713625	1
Hmgb1	-0.133426	3.87727e-46	Etv4	1.55577	1.65806e-06	Pura	1.48609	1
Ppp1r3b	-1.25954	4.40797e-46	Crlf1	0.230791	1.74738e-06	Kdm6b	0.883671	1
Anxa1	0.70864	5.23219e-46	Gcat	0.551675	1.82724e-06	Lgr5	5.38921	1
Lypd2	1.93317	4.12741e-45	Cdh2	-0.742174	1.83341e-06	Mrpl35	-0.591763	1
Cebpa	1.46341	1.02048e-44	Ccnd1	0.275092	2.1132e-06	Cryz	-0.964422	1
Ntm	0.712355	1.4202e-44	Creb3l1	3.03161	2.43104e-06	Ogfrl1	-1.0386	1
Dusp9	0.687912	3.0673e-43	Mif	0.114136	2.4317e-06	Akt1	-0.765311	1
Myh7	3.3277	3.85735e-43	Rbbp7	0.235327	2.60991e-06	Atp5g2	-0.190122	1
Wfdc2	0.270253	4.17306e-42	Mettl23	0.42411	2.7324e-06	Plekhf2	1.09888	1
Sptssb	1.44557	2.33805e-41	Trim28	0.273572	2.95701e-06	Nifk	0.708371	1
Cd24a	-0.238104	9.02678e-41	Selenow	-0.142767	3.21074e-06	1500009L16Rik	1.25077	1
Crip2	0.428211	1.76458e-40	Rps8	0.0594991	3.28734e-06	D930016D06Rik	-1.2779	1
Rps26	-0.163861	8.47353e-40	Oat	0.264773	3.60959e-06	Pgk1	0.447567	1
H3f3a	-0.129198	9.85957e-40	Pdia4	0.27503	3.69056e-06	Irf2bpl	1.49912	1
Rps5	-0.106422	1.66504e-39	Plagl1	-0.54324	3.80921e-06	Nrcam	-1.01774	1
Rpl7	-0.107099	1.77879e-39	Rps4x	-0.0610407	4.81136e-06	Piezo2	-0.32884	1
Selenop	0.952957	8.87131e-39	Snhg6	0.34917	5.65594e-06	Rps27a	-0.0919319	1
Pon2	0.836212	1.48526e-38	Scnn1b	-1.69291	7.4797e-06	Sox4	-0.223596	1
Rhob	-0.793741	3.9291e-38	Hmgn3	-0.261514	7.60869e-06	Fam49a	-0.744514	1
Igfbp5	-0.809811	5.91833e-38	Tsc22d1	-0.186607	7.81352e-06	Mob2	-0.696898	1
Fam46a	-1.24832	1.22953e-37	Rps11	-0.0694919	1.06852e-05	Zfp68	1.28872	1
Fam3c	0.510681	4.63925e-37	Tpi1	0.158117	1.09338e-05	Dcxr	-0.802216	1
Adgrf5	2.13395	4.79581e-37	Pfn1	0.093526	1.11559e-05	Fchsd2	-1.63778	1
mt-Nd4	0.206041	5.70524e-37	Tcp1	0.178322	1.27815e-05	Rad1	-0.66087	1
Sms	-0.396053	8.94539e-37	Gabarap	-0.176284	1.30956e-05	Wdr20	5.28496	1
Ugp2	0.687886	5.34043e-36	Srsf2	0.151955	1.3142e-05	Rps3a1	-0.0691669	1
Hmgn3	-0.376837	6.35874e-36	Calr	0.222268	1.42323e-05	Tmtc2	-1.25746	1
H2afv	-0.218834	1.90245e-35	Hsp90ab1	0.0858143	1.50642e-05	Cox6c	0.203939	1
Tinag	-1.01032	2.77419e-34	Rps27l	0.111171	1.55571e-05	Hnrnpk	0.296306	1
Clu	-0.861264	3.78104e-34	Ran	0.12355	2.13992e-05	Ptpa	1.59382	1
Ptn	-0.728294	7.9546e-34	Slc9a3r1	0.349337	2.2594e-05	Anapc1	-1.08635	1
Pla2g1b	0.816993	9.59339e-34	Trim27	0.37813	2.75079e-05	Clybl	1.82775	1
Cmtm8	0.327455	2.06492e-33	Anxa2	-0.294444	2.82618e-05	Usp16	1.03642	1
Rai14	0.540738	2.39858e-33	Gpc3	0.258559	2.91303e-05	Tuba1a	0.322088	1
Slc25a5	0.22351	1.02723e-32	Asph	0.395299	2.96068e-05	Psma3	0.364286	1
Napsa	2.34977	1.89671e-32	Actg1	0.12453	3.54475e-05	Ccnl2	-0.401109	1
Rps10	-0.10371	2.29112e-32	Scnn1g	-1.00523	4.63019e-05	Snx7	-1.14656	1
Rps15a	-0.114295	2.45352e-32	Tmsb4x	0.177515	4.76181e-05	Gtf2ird2	-1.36805	1
Ly6c1	1.52227	5.2725e-32	Selenbp1	0.480572	4.87325e-05	Cacnb1	-2.03533	1
mt-Co2	0.180027	7.49754e-32	H3f3b	-0.0932496	5.83884e-05	Camk2d	1.19356	1
Abca3	1.37248	9.94136e-32	Mdk	0.117534	5.84678e-05	Bnip1	0.833708	1
Rps4x	-0.0967073	1.35006e-31	Tnfrsf19	-0.337628	6.56769e-05	Sun1	-1.06907	1
Atf3	-1.00472	6.65499e-31	Tppp3	-1.14197	7.49375e-05	5730455P16Rik	2.57739	1
Mt2	1.12599	7.03268e-31	Mcm7	0.399791	7.66184e-05	Bsg	0.333223	1
Nkd1	-1.50595	2.34838e-30	Enah	-0.405166	7.85504e-05	Elovl6	-0.756156	1
mt-Atp6	0.161608	2.44545e-30	Uba2	0.323316	9.02199e-05	Anks1	-1.71923	1
Cstb	0.269981	4.61808e-30	Nasp	0.255784	9.28288e-05	Btg2	0.260745	1
Rps7	-0.109577	5.93355e-30	Ssb	0.182923	0.000121024	Rps26	-0.153648	1
Nrep	-0.453641	6.28268e-30	Dut	0.212352	0.000128312	Rab12	2.12835	1
Selenbp1	0.822954	6.85194e-30	Tuba1b	0.169134	0.000128531	Pcbp4	0.425857	1
Tuba4a	0.772776	7.50568e-30	Lrrn3	0.523039	0.000156836	Rfng	2.12865	1
Aes	0.233128	1.20014e-29	Rpn2	0.274349	0.000161392	Pdlim2	-1.07072	1
Sparc	-0.329097	1.81083e-29	Rsl1d1	0.23253	0.000177242	Zfp64	2.0692	1
Bmp4	0.512665	4.86398e-29	Rplp2	-0.0595005	0.000200795	Ralbp1	-0.63155	1
Cox5b	0.188625	5.25804e-29	Cct3	0.199111	0.00020362	Cmpk1	-0.274471	1
Adamts1	1.56462	7.74874e-29	Snx7	0.519783	0.000208653	Nup107	-0.919286	1
Gas6	0.759675	1.14851e-28	Maged2	0.272904	0.000228052	Mif	0.237616	1
mt-Nd3	0.363245	1.2198e-28	Igfbp7	1.12837	0.000231407	Hmgcll1	-0.650517	1
Pi4k2b	0.708281	1.33084e-28	Rps13	-0.0569718	0.000248637	Mmp23	-1.52234	1
Vcan	0.936272	1.78791e-28	Ces1d	0.46286	0.000249054	Ppp4c	0.432344	1
Taok3	1.35914	2.89288e-28	Rpe	-0.634092	0.000272329	Tubgcp3	-1.41445	1
Cnn2	0.45373	3.51173e-28	G3bp1	0.20555	0.000289806	Slc48a1	-1.0113	1
Lmo1	-1.04687	4.62128e-28	Mcfd2	0.399465	0.000307297	Sec61a2	1.50184	1
Aplp2	0.432197	9.75046e-28	Hnrnpa3	0.135278	0.000330701	Fut1	-1.48241	1
Ptms	-0.319612	1.16421e-27	Dusp9	0.49842	0.000341313	Crls1	-1.69888	1
Car2	-0.743396	2.47744e-27	Prmt1	0.146667	0.000357848	Prkaa1	-1.70807	1
Plk2	0.806245	4.20244e-27	Sae1	0.229032	0.000361155	Extl3	-1.27556	1
Grb14	0.671163	5.49035e-27	Fam19a1	-1.65887	0.000380236	Usp37	-1.42608	1
Col2a1	-1.14325	8.01806e-27	Bex2	0.436444	0.000393145	Arfgap1	1.88707	1
Rps27a	-0.0831131	8.08273e-27	Dkc1	0.362857	0.000465634	Hras	0.567708	1
Tceal3	-1.53345	1.21753e-26	Ntm	0.395343	0.000506497	Oat	0.874702	1
Rps24	-0.0943096	3.69191e-26	Acat2	0.301781	0.000553421	Wdr75	1.04366	1
Rbpjl	-2.95954	4.33242e-26	Lyar	0.247952	0.000619427	Rpl39	-0.128477	1
Flrt3	1.21646	4.78207e-26	Psmd3	0.33514	0.000687148	Imp3	-0.377973	1
A330048O09Rik	2.71203	5.77963e-26	Rps7	-0.06377	0.000694522	Jag1	-1.48943	1
Fmod	-0.406104	2.1686e-25	Rps10	-0.0627902	0.0007243	Yes1	-1.07661	1
Tmod3	0.726146	2.72475e-25	Bclaf1	0.198186	0.000758259	Scgb3a2	-1.3976	1
Rpl22l1	-0.135462	5.53484e-25	Hnrnpa2b1	0.132732	0.000772493	Peli1	-0.379996	1
Tppp3	-1.2382	6.04878e-25	Serpinf1	0.704817	0.000955492	Pam16	-0.658322	1
Ppp3ca	0.470583	6.3154e-25	Grhpr	0.374812	0.000955766	Zfp961	-1.02583	1
Tmem213	1.09814	9.01812e-25	Kars	0.395663	0.000976206	Med19	0.706842	1
Tspan1	1.234	1.79605e-24	Idh2	0.183965	0.000984554	Psma2	0.275566	1
Vgll4	-0.53213	2.05432e-24	Tox3	-0.669933	0.000987282	Armc1	0.609172	1
Txndc5	0.33645	2.66146e-24	Rpl26	-0.061466	0.000993532	Fem1b	1.19843	1
Fgfr2	-0.475912	2.80474e-24	Rpl7	-0.0590185	0.00100402	Epn1	0.869502	1
Galk1	-0.387234	2.91678e-24	Psmd12	0.265532	0.00119181	Rps6ka2	-1.07764	1
Tcf7	-2.66373	3.58589e-24	Phgdh	0.202597	0.0012852	Stk35	-2.1378	1
Rflnb	-0.588802	3.7691e-24	Pdha1	0.298427	0.00131985	Pramef8	-2.45599	1
Rpl9	-0.0902859	1.32206e-23	Cntfr	0.811571	0.00138481	H2afz	0.16829	1
Rps19	-0.0998113	1.37685e-23	Psma2	0.1287	0.00143877	Nono	-0.27748	1
Hmgn2	-0.143942	2.9433e-23	Mdh2	0.151343	0.00152823	Sult2b1	0.838345	1
Rpl39	-0.104973	5.83024e-23	Psmd2	0.28193	0.0017118	Dtl	-0.392652	1
Arhgdib	1.11761	6.73572e-23	Pdpn	0.511535	0.00177367	Smarca2	-1.14114	1
Col9a3	-1.64655	7.15818e-23	Wnt4	-0.871608	0.0019303	Rpl35	-0.162164	1
Snx22	-1.63324	7.3123e-23	Psmc4	0.234652	0.00198471	Tecpr1	1.01667	1
Sema3a	1.37892	8.482e-23	Rps6	-0.0581642	0.0020824	Tusc2	0.936228	1
Gstt2	0.58631	9.07752e-23	Ppia	0.0682033	0.00216694	Tpm3-rs7	-1.9916	1
Acot1	-0.38737	1.056e-22	Maged1	0.250305	0.00231483	Mettl23	0.807002	1
Car8	0.784674	1.39117e-22	Psmc2	0.238754	0.00246909	Rab35	-0.736018	1
Tk1	0.43935	1.94483e-22	Irf2bpl	0.450736	0.00267777	Ndufa8	0.42369	1
AU021092	2.63965	3.78354e-22	Ruvbl1	0.262589	0.0027381	Krtcap2	0.331324	1
Ncl	0.224363	4.11483e-22	Zfp36l1	-0.250017	0.00291686	Irx3	1.10991	1
Tpd52l1	-0.69684	4.45423e-22	Gas6	0.641827	0.00296324	Msi1	-0.803833	1
Rpl15	-0.0732845	5.03001e-22	Tyms	0.30507	0.00299849	Arel1	-1.87685	1
Dock9	1.12121	8.32439e-22	Prkcsh	0.206256	0.00300866	Dhx57	-2.06543	1
Dstn	0.175022	1.23281e-21	Nop56	0.197169	0.00314338	Tsen15	0.655804	1
Cd9	0.350948	1.54102e-21	Cnbp	0.124565	0.00349243	Wbp2	-0.681783	1
Stmn1	-0.142391	1.7696e-21	Fkbp4	0.155593	0.00375057	Psen1	-0.69885	1
Top2a	0.526583	2.86137e-21	Rpl32	-0.0582842	0.00375563	Ube2a	0.505194	1
Rassf9	0.754151	3.43741e-21	Slc25a4	0.117682	0.00383368	Nelfb	0.824321	1
St6galnac4	1.022	3.58552e-21	Cmtm8	0.220618	0.00400719	Mcoln3	-1.68944	1
Pcsk6	0.822452	3.77428e-21	Grb10	-0.20603	0.00401529	mt-Co3	0.126033	1
Fras1	0.549238	5.30789e-21	Plk2	0.343207	0.00471063	Rps23	-0.0924686	1
Slc34a2	3.05303	7.48804e-21	Metrnl	-0.567279	0.00485191	Ubac1	-0.832268	1
Cd36	1.75569	1.14816e-20	Serf2	-0.0801926	0.0049419	Fam149b	-1.25975	1
Rps6	-0.0856577	1.25549e-20	Anp32b	0.129767	0.00496805	Rps13	-0.0776797	1
Arl14	-1.88066	1.54522e-20	Rpl23a	0.0526698	0.00503016	Helb	-1.91779	1
Lrrn3	0.829538	1.62058e-20	Cdca7	0.305209	0.00506804	Prune1	-0.977127	1
Fis1	-0.230735	1.6979e-20	Phlda2	0.896783	0.00509981	Umad1	1.87502	1
Mfap2	-0.403494	1.95087e-20	Ntn1	-1.29942	0.00546336	Trim59	1.95378	1
Snhg18	-0.542876	2.86103e-20	Hsd17b12	0.209142	0.00560302	Zfp106	1.13435	1
Bcam	0.414431	3.52071e-20	Tmbim6	0.213673	0.00639899	Rflnb	-0.953225	1
Ntn1	-2.12376	5.44647e-20	Sox9	-0.760856	0.00712958	Raph1	2.50885	1
Tuba1a	-0.351536	9.11883e-20	S100a13	-0.718097	0.00730395	Cyb5r3	0.342491	1
Cdh8	-2.36108	9.17079e-20	Hdac1	0.224426	0.00763511	Rps25	-0.0952025	1
Rps3a1	-0.0827409	9.32812e-20	Fbl	0.184647	0.0077213	Dnlz	0.730864	1
Pbdc1	0.291895	1.21999e-19	Apex1	0.195473	0.0078084	Tnip1	-1.48627	1
Egfl6	0.556276	1.52738e-19	Nfe2l2	0.359491	0.00810344	Ppp2r3a	-1.49974	1
Idh3a	0.446445	1.86716e-19	mt-Co3	0.0544531	0.00841241	Cd2bp2	-0.61037	1
Adamts9	0.871986	2.11493e-19	Fntb	0.739793	0.00842208	Dnph1	1.83994	1
Zfp422	-0.263539	2.35413e-19	Gadd45b	-0.827297	0.00892801	Rps24	-0.0907264	1
Mtch1	-0.264406	2.54674e-19	Lypd2	0.437688	0.00900984	Meis2	-0.731056	1
Actg1	0.136084	3.50548e-19	Prdx1	0.0869909	0.00915368	Rbm38	1.25802	1
Srm	0.28338	4.40579e-19	Dnajb11	0.254541	0.0110165	Galk1	0.565666	1
Rpl14	-0.0781273	7.59925e-19	F3	-0.79492	0.0121405	Ppp3cb	1.00473	1
Socs2	-0.670364	1.02472e-18	Avpi1	0.247479	0.0122751	Hist3h2ba	0.495655	1
Tubb5	0.145094	1.03593e-18	Fbln5	-0.494867	0.0130061	Dyrk2	-0.772107	1
Dram1	0.530723	1.4211e-18	Nudc	0.200596	0.0138263	Ick	-0.99988	1
Mrpl23	-0.230343	1.59937e-18	Prep	0.425546	0.0143139	Wsb1	-0.526746	1
Foxa1	0.470904	2.85926e-18	Tubb4b	0.154555	0.0145389	Elf5	1.38579	1
Stard10	0.38371	2.99973e-18	Rpl35	-0.079797	0.0149189	Zwint	-0.422249	1
Sh3bgrl2	-0.960365	4.02479e-18	Hmgn5	0.243459	0.0159274	Dcun1d4	-1.4191	1
Gstm5	-0.446924	4.26362e-18	Mcm2	0.371044	0.0161006	Camkk2	-1.60049	1
Scx	-0.71618	6.11602e-18	Slc16a3	0.512471	0.0161264	Nudt5	0.663697	1
Uty	-3.93508	6.20327e-18	Mrpl16	0.314235	0.0162467	Aup1	1.05906	1
Cdc42ep3	0.512924	6.34598e-18	Pgk1	0.176556	0.0163475	Nipbl	0.468316	1
Areg	1.09578	7.27194e-18	Psmd5	0.383398	0.0171737	Tjap1	1.31353	1
Il10rb	0.717354	1.00932e-17	Myl12b	-0.180703	0.0184674	Rabl2	0.890828	1
Adamts5	2.99532	1.31011e-17	Fbln1	0.298466	0.0195015	Zfp976	-2.39898	1
Rassf10	-1.04365	1.77746e-17	Snhg18	-0.451776	0.019641	Stx2	-2.52568	1
Klk13	1.42161	1.82497e-17	Ppic	0.177444	0.0202592	Magi3	-2.55536	1
Tgoln1	0.604159	2.83107e-17	Krtap17-1	-0.715475	0.0204172	Adal	-2.60964	1
Hnrnpa1	-0.105825	3.03574e-17	Uba52	-0.234277	0.0204856	Cdh16	-2.65088	1
Npc1	-1.0282	3.41836e-17	Nme1	0.10281	0.0212743	Zik1	-2.69075	1
Sec14l4	2.44854	3.63215e-17	Dars	0.256497	0.0227632	Hmmr	-2.7427	1
Hspd1	0.21967	6.76419e-17	mt-Nd2	0.109908	0.0228017	Jhy	-2.79113	1
Rplp2	-0.0800391	6.98638e-17	Serpinh1	0.164687	0.023306	Cym	-3.38889	1
Nectin2	0.367383	7.39432e-17	Rrm2	0.366711	0.0235287	Rps10	-0.106582	1
Ppp1cb	-0.272836	1.1048e-16	Acot7	0.499512	0.0235594	Ndel1	-0.672321	1
Sptssa	-0.26877	1.25763e-16	Smarca5	0.195307	0.0237798	Scpep1	-1.01008	1
Gpc4	-1.16406	1.2687e-16	Ppid	0.228775	0.0241459	Cklf	-0.463444	1
C1qbp	0.191079	2.32921e-16	Snap47	0.488314	0.0246311	Nudcd1	1.72723	1
Epop	0.57238	2.60442e-16	Ptms	-0.168481	0.026205	Epcam	0.245731	1
Fxyd6	-0.903289	2.72795e-16	Tk1	0.418461	0.0268169	Ntmt1	-0.387577	1
Naca	-0.0807855	2.94267e-16	Ssrp1	0.202607	0.0278837	Cebpb	-0.7605	1
Peg10	1.97211	3.2171e-16	Umps	0.447174	0.0288081	mt-Cytb	0.122397	1
Rbm3	-0.0917222	3.89685e-16	Adh5	0.22577	0.0288925	Prpf8	2.00979	1
Hoxb2	1.10966	4.08617e-16	Atp1b1	0.194288	0.0307686	Vps37b	1.92555	1
Edf1	0.166637	4.22693e-16	Hsp90aa1	0.100176	0.0309115	Psmb4	0.375085	1
Smagp	1.99138	5.09435e-16	Ssr2	0.113817	0.0313647	Fam83g	-2.11181	1
Mtap	0.515528	6.4023e-16	Sfr1	0.181775	0.0329341	Fam110c	-2.16599	1
Gne	0.876837	7.05645e-16	Pold2	0.293728	0.0336432	Fbxo10	-2.18067	1
Slc16a2	-1.21307	7.89141e-16	Cdh11	-0.655907	0.0343673	Angpt2	-2.2384	1
Ccnd1	-0.265227	8.34722e-16	Aifm1	0.491576	0.034923	Rpl34	-0.0947737	1
Sat1	0.534962	8.97784e-16	Psmb7	0.14425	0.0356453	Gtpbp2	0.798822	1
Prss23	0.404822	9.4966e-16	Adat2	0.397481	0.0369086	Akr1b3	0.78567	1
Hspe1	0.110219	1.06803e-15	Rpl27a	-0.0602589	0.0377215	Capg	1.29623	1
Krt19	0.404263	1.31513e-15	Rpl17	-0.0583042	0.039511	Asph	1.14783	1
Igfbp4	-0.661232	1.60976e-15	Tacc3	0.438938	0.0397042	Rpe	-1.01004	1
Pcp4	-2.09004	1.69403e-15	Ranbp1	0.100924	0.0401414	Znrd1as	-1.27194	1
Lrrc59	0.255717	1.96923e-15	Snrpa1	0.180286	0.0417705	Sf3b6	0.270037	1
Tmem54	0.477754	2.068e-15	Nsun2	0.271799	0.041875	Ppp2r3c	0.876074	1
H2afy2	-0.287342	2.08648e-15	Vcp	0.181619	0.0421576	Ptgis	-1.84166	1
Npc2	-0.15304	2.3666e-15	Lsm12	0.230749	0.043297	Myc	-2.02318	1
Tmem150a	0.887424	2.46624e-15	Hat1	0.215256	0.0441416	Slc22a18	-2.25148	1
Pclaf	0.150897	2.4843e-15	Anxa1	0.107946	0.0456454	Myof	-2.46802	1
Id1	0.404908	2.63693e-15	Lrpap1	0.290589	0.0468851	Sgms1	0.768502	1
Akap7	-0.930178	3.06047e-15	Ppfibp2	0.757844	0.0509373	Dnajb6	-0.364965	1
Rpl28	-0.087456	3.15015e-15	Cactin	0.54252	0.0511356	Tmsb4x	-0.16233	1
Cavin1	1.30938	3.3455e-15	Tspan8	0.970889	0.051892	Uqcrh	-0.194827	1
Acot7	0.451832	3.37478e-15	P3h4	0.33848	0.0528346	mt-Nd3	0.430752	1
Sfta2	0.218232	3.47492e-15	Sptssa	-0.234001	0.0538882	Iars	1.87363	1
Atp1a1	0.450835	3.92062e-15	Nelfcd	0.304962	0.0600459	Atp2b1	0.761405	1
Marcks	-0.32559	4.1759e-15	Tuba1a	0.143392	0.0611646	Gprc5a	-1.38818	1
Btg2	-0.385191	4.57523e-15	Ola1	0.189468	0.0626619	Zfp963	-1.4642	1
Calm2	0.135848	5.88129e-15	mt-Nd3	0.17019	0.0628214	Vpreb1	-1.70755	1
Ociad2	-0.38531	7.70496e-15	G3bp2	0.245419	0.0630047	Tmem55a	0.760784	1
Slc25a13	0.526546	8.95419e-15	Prss23	0.294505	0.0634169	Sema6a	-1.16729	1
Ppdpf	-0.189408	9.69893e-15	Hpgd	1.19075	0.0635177	C1qtnf12	-1.19493	1
Irak2	0.740181	1.25726e-14	Cldn6	0.128198	0.065478	Socs3	-1.24518	1
Hspa8	0.151781	1.4233e-14	Gipc1	0.210797	0.06747	Abcb8	1.71339	1
Fam111a	0.620648	1.78799e-14	Uqcrc1	0.169539	0.0745983	Sdc1	0.991601	1
Snx7	0.382952	1.88121e-14	Psma6	0.138275	0.0767835	Farsa	1.07657	1
Cyba	0.300526	1.95327e-14	Rae1	0.290902	0.0771799	Cd164	0.617976	1
Cinp	0.352804	1.98392e-14	Lima1	0.402257	0.0774912	Kdm4a	-1.15511	1
Rpl11	-0.0688599	3.1871e-14	Fam174b	-0.247618	0.0776227	Fxyd6	-1.20032	1
Smarca2	0.63498	3.29928e-14	Itih2	1.20578	0.0804351	Dnttip2	1.05371	1
Lmo7	0.778796	3.49056e-14	F11r	0.201168	0.0815724	Rrs1	-0.606339	1
Hmgb2	0.141451	3.91949e-14	Ndufa10	0.17525	0.0820739	Pbx1	-0.342717	1
Jund	-0.216218	4.94809e-14	Snrpb	0.106724	0.085087	Sh3gl2	-1.12038	1
Cks1b	0.149516	5.18943e-14	Coq6	0.470587	0.0852147	Eef1b2	-0.115782	1
Serf2	-0.102578	7.57862e-14	Psmb5	0.137204	0.0861313	Arpc2	0.371752	1
Aqp4	-1.7189	8.91699e-14	Fam136a	0.190647	0.0868428	Calm1	0.351283	1
Jun	-0.220406	9.47531e-14	Tcf7l1	-0.680399	0.0887609	Tubb4a	5.00011	1
Cdk14	0.710123	1.07123e-13	Sparc	-0.205953	0.0946235	Ccng1	4.93478	1
1700016K19Rik	-1.29867	1.41378e-13	Ubqln1	0.260104	0.0947252	Nmnat1	4.78117	1
Col9a1	-1.58111	1.47373e-13	C1qbp	0.153761	0.096859	Airn	4.77695	1
Rps13	-0.0701134	1.78083e-13	Pold1	0.736297	0.0984515	Hspbp1	-0.606999	1
Aldoa	0.210101	2.27022e-13	Rbmxl1	0.225201	0.101568	Lmnb1	0.712972	1
Cbr3	1.16834	2.3107e-13	Selenoh	0.116163	0.103932	Lman2l	0.763374	1
Cobl	-1.15489	2.41842e-13	Tsfm	0.204658	0.104443	Cstf2	1.39589	1
Lman2l	0.642507	3.37471e-13	Spout1	0.319175	0.109261	Mrps10	0.701819	1
Selenbp2	1.08416	3.59123e-13	Cab39	-0.358202	0.110307	Tmem248	2.01847	1
Lsm12	0.296319	3.6084e-13	Cdt1	0.454421	0.113077	Tpi1	0.205562	1
Slc25a4	0.129408	3.71333e-13	Rpl10a	-0.0516183	0.124842	Dgcr6	0.523852	1
Irf2bpl	0.396206	3.97791e-13	Thbs1	0.10655	0.126841	Kifap3	0.527305	1
Slc9a3r2	0.531574	4.13324e-13	Myl6	-0.0878784	0.126925	Hnrnpl	0.540941	1
Ubl5	-0.15019	5.11692e-13	Pcyox1l	0.446291	0.131249	Cebpg	1.15221	1
Serpinf1	0.642185	5.66088e-13	Ppp1cc	0.161364	0.132508	Sacm1l	1.44882	1
Ftl1	-0.0960652	5.95337e-13	Acsl5	0.238029	0.134977	Elp4	1.64181	1
Cttnbp2	-1.54607	5.99591e-13	Sf3b2	0.183958	0.137935	Zfp260	0.707888	1
Kif23	0.477274	6.06075e-13	Vrk1	0.323656	0.138192	Hoxb2	1.12801	1
Tecrl	1.50931	6.39173e-13	Rab9	0.219204	0.140128	Ccnh	0.776017	1
Cks2	0.170395	7.42601e-13	Dnaja1	0.139589	0.14607	Atg10	-1.1282	1
Prss8	0.354532	7.64943e-13	Gstt2	0.381368	0.1469	Adk	-0.644927	1
Rbms1	0.304129	7.97662e-13	Map1b	-0.31465	0.154093	Zfp444	-0.533446	1
Rps3	-0.0645079	8.16233e-13	Apoc1	0.415472	0.15993	Serbp1	0.247253	1
Emb	0.569758	8.2197e-13	Irx5	0.228059	0.164361	Pcp4	2.21209	1
Timm17a	0.232171	8.4134e-13	Hnrnpc	0.11453	0.165269	Plk2	0.993289	1
Cd79b	1.47657	8.59358e-13	Bcap31	0.158411	0.167055	Ebpl	0.7221	1
Rpl4	-0.0784774	1.02767e-12	Rpl36al	0.115493	0.167132	Acot1	1.062	1
Ugdh	-0.593436	1.43237e-12	Sf3b4	0.247857	0.175609	Mrpl57	-0.405627	1
Tspan4	0.413395	1.75421e-12	Mcm3	0.392748	0.176277	Nkap	1.21834	1
Rpp21	0.184742	1.82822e-12	Lifr	1.10117	0.179003	Bin1	1.17005	1
Nexmif	-0.66642	1.85257e-12	Fkbp3	0.109702	0.187713	Rph3al	1.63464	1
Cotl1	0.272192	2.26967e-12	Atp8a1	0.335638	0.193399	Lamp2	-0.49954	1
Snhg6	0.26323	2.32755e-12	Spint1	0.369862	0.193813	Map1lc3b	-0.222149	1
Ybx1	0.0887269	2.36825e-12	Cebpa	0.715917	0.195705	Cckar	0.676183	1
Rock2	0.514817	2.86029e-12	Bphl	0.294385	0.200449	Rpl27a	-0.0743877	1
Prc1	0.700345	3.02768e-12	Mrpl50	0.248155	0.20175	Tpt1	-0.0776097	1
Sh2d4a	0.912112	3.29479e-12	Tuba4a	0.449241	0.204255	Pdia6	0.434313	1
6330403K07Rik	-0.801845	3.359e-12	Alyref	-0.187175	0.20991	Mcm3	-0.730545	1
Bex4	0.151061	3.53461e-12	Hspa9	0.179601	0.212534	Zfp946	1.67557	1
Cnmd	-2.00616	3.77667e-12	Idh3g	0.205027	0.212798	Bod1l	-0.458377	1
Tctex1d2	-0.4755	3.83054e-12	Cct8	0.151289	0.214463	Mpped2	-0.563797	1
Cckar	-0.676832	3.83549e-12	Ftl1	-0.0586483	0.215159	Parn	0.850981	1
Gprc5a	0.597652	3.85124e-12	Pclaf	0.130313	0.226816	Hectd1	-0.496963	1
Fkbp11	0.444809	4.20966e-12	Sigmar1	0.225678	0.234248	Dnajc11	1.01801	1
Plat	-2.19761	4.69685e-12	Creb3l2	-0.48722	0.251024	Creb3	-0.904826	1
Hapln1	1.18355	4.76124e-12	Dusp6	0.30419	0.254591	Ywhaq	0.16703	1
Fgf1	0.987335	5.32217e-12	Tubb5	0.121087	0.260656	Ptpn9	-0.959205	1
Pdia3	0.264313	5.73956e-12	Ubc	0.168923	0.261962	Nfib	-0.433714	1
Nfe2l2	0.402744	7.97715e-12	Smarce1	0.183854	0.273608	Tmem199	1.01203	1
Dnm1	-1.41782	9.83163e-12	Ppm1g	0.216358	0.27386	Abhd17c	0.91241	1
Ptprm	0.658003	9.97157e-12	Got2	0.255756	0.280253	Fubp3	0.669261	1
Prdx2	-0.121315	1.01875e-11	Txn1	0.0894152	0.280379	Snai3	-1.38796	1
Klf5	0.454719	1.20191e-11	Bzw1	0.153315	0.281662	Utp15	-1.51819	1
Pgp	0.36084	1.23978e-11	Siva1	-0.152499	0.284693	Ythdf1	1.19697	1
Mgst3	-0.406471	1.57536e-11	Tle6	0.695603	0.284767	Bud23	0.740513	1
Acss3	-1.09624	1.83115e-11	Selenom	-0.438625	0.290489	Arl5a	-0.737452	1
Rps11	-0.062577	1.90688e-11	Dpp4	0.351381	0.293178	Commd3	-0.451369	1
Rpl35	-0.0869921	2.00822e-11	Tmem158	0.482913	0.294398	Tbc1d22b	5.10535	1
H2afx	0.2025	2.02419e-11	Oxct1	0.194054	0.29813	Uggt1	5.06865	1
1110008F13Rik	0.166936	2.03721e-11	Itpa	0.1928	0.298711	Gpr108	5.06616	1
Lrrk1	0.593625	2.19698e-11	Zfp467	0.507569	0.299643	Xab2	5.04146	1
Rps29	-0.0863613	2.23168e-11	Slc43a3	0.557365	0.302136	Fzd6	5.0064	1
Rab15	-0.670943	2.27245e-11	Foxc1	-0.813447	0.308377	Polr1e	5.00074	1
Actn4	0.31135	2.356e-11	Gca	0.506195	0.309513	Yars2	4.89845	1
Proser2	1.76698	2.45255e-11	Aco2	0.27416	0.320584	Zxdc	4.87628	1
Phyh	-0.682701	2.9462e-11	Zfp771	0.22374	0.330465	Peg12	4.71499	1
Gnl3	0.300974	3.03394e-11	Pgm2	0.512907	0.33615	Tmem106b	1.91331	1
Crip1	0.240921	3.20015e-11	S100a6	-0.509483	0.341233	Fuom	-0.727493	1
Rps9	-0.0664704	3.5892e-11	Tpr	0.161326	0.342554	Lnx1	1.61819	1
Fam129b	0.454712	3.84812e-11	Ndufv1	0.263776	0.343518	Ctnnb1	0.505696	1
Hist3h2ba	-0.446216	3.91286e-11	Fignl1	0.37952	0.352773	Fam117b	-0.898712	1
Btf3	-0.0791744	4.061e-11	Zfp930	0.594313	0.373122	Gon4l	0.792615	1
Fzd4	1.48819	4.06723e-11	Urod	0.420272	0.375238	Taf1a	-1.2312	1
Rflna	-1.60516	4.28929e-11	Rars2	0.443651	0.384333	Abhd10	-0.846271	1
Lmo4	0.302017	4.65266e-11	Gins2	0.240128	0.386719	Mad2l1	1.75646	1
Slain1	0.826184	4.72283e-11	mt-Co1	-0.0838337	0.389225	Pomc	-1.11688	1
Atp5h	-0.0980501	4.94834e-11	Galk1	0.182666	0.410224	Socs2	0.998555	1
Dennd5b	0.763622	5.29903e-11	Dnajc8	0.162154	0.427869	Cd151	0.643758	1
P4ha1	0.681552	5.63992e-11	Rrm1	0.342698	0.436311	Psmd5	1.02753	1
Calr	0.192934	6.39385e-11	Cenph	0.33591	0.438034	Ppp4r1	1.08182	1
Tecr	-0.165038	6.9387e-11	Terf1	0.336882	0.446778	Brwd1	0.71092	1
Tubb4b	0.230872	8.45807e-11	Hnrnpab	0.110237	0.447704	Cib1	0.789852	1
Abcd1	1.08929	8.79737e-11	Cym	-0.2632	0.450978	Rbmxl1	0.629274	1
Ube2c	0.218095	1.01519e-10	Idh3a	0.289807	0.464016	E330009J07Rik	-0.908099	1
Tsc22d3	-0.524505	1.02347e-10	Tax1bp3	-0.246728	0.475815	Ly6h	0.386483	1
Rgcc	0.561967	1.05231e-10	Erh	-0.157207	0.476122	Bpgm	0.406733	1
Phlda1	0.264288	1.26694e-10	Pmpcb	0.267602	0.480152	Oxr1	-0.611843	1
Icam1	0.426869	1.37421e-10	Egr1	-0.226769	0.490469	Zfp532	-1.29691	1
Npw	1.09089	1.40215e-10	Rab26os	0.361061	0.494079	Nufip2	-1.45057	1
Fos	-0.386386	1.49592e-10	Bzw2	0.168227	0.506814	Sdad1	2.07294	1
Sema3c	0.359763	1.49765e-10	Ccdc12	-0.174269	0.520468	Rps29	-0.0918242	1
Rap1gap	1.10859	1.58201e-10	Prmt5	0.187266	0.521768	Ilkap	0.467388	1
Gng2	-1.04869	1.60172e-10	Larp7	0.284607	0.532029	Dtwd2	-1.34484	1
Kcnc3	1.33661	1.66729e-10	Plpp3	0.625405	0.536115	Supt6	-1.44826	1
Lima1	0.686629	1.72549e-10	Chaf1b	0.316016	0.560648	Rbfa	0.667229	1
Pfdn5	-0.1228	1.75149e-10	Thoc3	0.213482	0.580642	mt-Co1	-0.120129	1
Slc16a12	0.666807	1.78014e-10	Lmnb1	0.185538	0.587855	Zfp395	1.63658	1
Nsg1	-1.12141	1.89772e-10	Arid5b	0.360451	0.593594	Zkscan1	-0.421041	1
Pop5	0.253569	1.90097e-10	Gne	0.554355	0.598411	1810037I17Rik	0.231258	1
Tmem248	0.390485	1.96193e-10	Hoxb2	0.571449	0.60018	Abhd14a	1.08008	1
C1galt1	0.735765	2.05287e-10	Dctd	0.301369	0.602248	Trib1	0.910723	1
Arrdc1	0.351812	2.14141e-10	Rai14	0.281649	0.602975	Hspa8	-0.128926	1
Efcab1	-0.880982	2.37438e-10	Fam84b	-0.551405	0.61639	2310022A10Rik	1.83984	1
Cyr61	-0.251943	2.69349e-10	Sec11a	0.136712	0.645649	Gng12	1.6398	1
Rpl36al	0.117851	2.95546e-10	Btbd2	0.225567	0.646704	Dnajc25	-0.850565	1
Dnajc3	0.347197	3.04473e-10	Slc3a2	0.316002	0.652975	Cdo1	0.559613	1
Srsf2	0.113788	3.41493e-10	Psip1	0.178953	0.711987	Zfp580	1.58362	1
Atp2b1	0.280612	3.60486e-10	Atf6b	0.242666	0.728852	Phc2	1.08421	1
Arid5b	-0.552874	3.77502e-10	Gnl1	0.34878	0.735319	Aasdhppt	-0.563047	1
Epha7	0.400497	3.80687e-10	Mtap	0.343495	0.738191	Tia1	-0.435858	1
Irs1	-0.709603	4.41359e-10	Ebna1bp2	0.170856	0.741457	Fus	-0.177126	1
Hspa9	0.210967	5.24301e-10	Bpnt1	0.475888	0.747483	Tmem87b	-0.814411	1
Rspo1	-1.45145	5.37058e-10	Espn	0.242419	0.748682	Rpp25l	-0.655655	1
Ifitm3	0.435504	5.73666e-10	2310030G06Rik	-0.433239	0.765	Hsp90b1	0.287095	1
Add3	-0.572916	5.77074e-10	Mme	-0.842017	0.781618	Tmed7	0.669356	1
Spry1	0.433837	6.03985e-10	Rbm10	0.361468	0.783153	Gata6	-0.553624	1
Erh	-0.150913	6.35775e-10	Slc25a36	-0.387458	0.784992	Zfp426	-0.935254	1
Nrtn	-0.70789	6.66719e-10	Zmat3	-0.528109	0.789831	Zfp954	-1.07047	1
F3	-0.688956	7.01144e-10	Cadm1	0.161865	0.802522	Ptp4a3	0.639142	1
Ppic	0.203656	7.17367e-10	Psmd11	0.169293	0.815581	Ube4a	-1.24739	1
St6galnac6	0.643744	7.49449e-10	Zfp207	0.147328	0.818413	Narf	1.19406	1
Pon3	0.879543	7.82882e-10	Las1l	0.282999	0.819483	Atg101	1.03138	1
Tpm3	0.154961	8.27819e-10	Cs	0.212076	0.856618	Hacd3	-0.925017	1
Mtcl1	0.641057	8.86633e-10	Cdc5l	0.255579	0.8707	Bcl7b	1.03708	1
CT025619.1	-1.31234	9.27385e-10	Ppp2r1a	0.156873	0.89609	Lrpprc	-1.03465	1
Mrps6	0.522415	9.32299e-10	Isyna1	0.15491	0.896518	Agl	0.965873	1
Unc5d	-1.83033	1.13709e-09	Rrp7a	0.23109	0.912224	Mafg	0.626607	1
Ptpn18	0.640249	1.28374e-09	Hpf1	0.20599	0.925606	Spata6	-1.19057	1
F11r	0.329759	1.33449e-09	Ash2l	0.253836	0.933893	Sirt3	1.42788	1
Fbxo5	0.394033	1.33531e-09	Dctn3	-0.308759	0.954442	Tmem189	1.5473	1
Fth1	-0.097386	1.4089e-09	Aamp	0.177089	0.958999	Sulf2	-1.0408	1
Nxf1	-0.209749	1.41426e-09	Cd9	0.107865	0.961488	Ncstn	1.13344	1
Asf1b	0.336023	1.69994e-09	Utp18	0.230286	0.963649	Unc50	-0.326124	1
Manf	0.183941	1.72493e-09	Fam58b	0.310179	0.965094	BC005624	-0.552737	1
Ppp1r12a	0.380792	2.07212e-09	Arf5	-0.0869922	0.989671	Atxn7	2.50993	1
Galnt7	0.545089	2.11641e-09	Eef1d	0.111082	0.998869	Impdh1	2.35738	1
Rpl17	-0.0728845	2.25935e-09	Nrep	-0.214909	1	Rbck1	1.44715	1
Adgrg1	0.567017	2.37893e-09	Rbp1	-0.216895	1	Med27	1.066	1
Rrm2	0.196408	2.85068e-09	Cd3eap	0.395257	1	Zfp322a	-0.573015	1
Hells	0.267364	3.01894e-09	Mphosph10	0.282116	1	Rpl10a	-0.0848211	1
Ttc9	-0.745422	3.1328e-09	Sfpq	0.118951	1	Samm50	-0.434656	1
Ccz1	0.281933	3.38087e-09	Gusb	0.26614	1	Kdf1	0.79927	1
Cat	0.441227	3.38497e-09	Gnl3	0.252442	1	Trim27	0.754148	1
Mif	0.0820011	3.57457e-09	Pdcd7	0.40967	1	Smc4	0.765175	1
Lbr	0.331791	3.72248e-09	Asrgl1	0.411006	1	Ak6	0.784199	1
Sema6a	-0.739885	3.95428e-09	Lmo7	0.475615	1	Zfp692	-1.20395	1
Nme1	0.0990745	4.0627e-09	Tmem54	0.296355	1	Ncam1	1.98493	1
Cisd3	0.457273	4.35725e-09	Bmp4	1.0687	1	Cetn2	0.605841	1
9130008F23Rik	-1.06208	4.46405e-09	Dbnl	0.199174	1	Psmc3ip	-0.9844	1
Ly6e	0.405379	4.72521e-09	Epop	0.415075	1	Wwc2	1.22309	1
Vamp5	0.671577	4.8149e-09	Cops3	0.184719	1	Pex11b	1.37682	1
S100a10	-0.346108	5.21264e-09	Krt7	-0.182143	1	Dynll2	0.434745	1
Mapk3	0.331509	5.76477e-09	Hprt	0.139506	1	Cttnbp2nl	5.06916	1
Mybbp1a	0.409358	5.94616e-09	Cnn2	0.222866	1	Egln1	5.0603	1
Them6	0.861131	6.00701e-09	Chchd7	0.263077	1	Ppm1h	4.92257	1
Birc5	0.176534	6.14462e-09	Acaa2	0.237182	1	Megf8	4.85994	1
2200002D01Rik	0.559784	6.1962e-09	Tnfrsf21	-0.336429	1	Rnf135	4.80671	1
Spint1	0.469806	6.24457e-09	Ide	0.294544	1	Dolpp1	4.80565	1
Bcl2a1b	1.64396	6.297e-09	Cblc	0.715964	1	Zfp61	4.80074	1
Alcam	0.286251	7.6336e-09	Uqcrc2	0.145278	1	Rnf144a	4.78322	1
H2-Q2	-0.745752	7.78343e-09	Pdcd6	0.191547	1	Elk3	4.78307	1
Pmp22	1.31511	7.91557e-09	Hadhb	0.241976	1	Rgs12	4.78156	1
Rpn1	0.283084	7.94533e-09	Slbp	0.117407	1	Fyco1	4.77941	1
Ldhb	-0.226221	8.16007e-09	Farsb	0.26378	1	Elovl4	4.75908	1
Mbip	-0.169923	8.39002e-09	Slc2a1	0.26208	1	Shmt1	4.71709	1
Svbp	-0.25211	8.5592e-09	Tomm40	0.173885	1	Pih1d2	4.70766	1
Lifr	1.0223	9.66832e-09	Ctsd	0.194812	1	Gpalpp1	4.67131	1
Dusp1	-0.704993	1.05079e-08	Pgrmc1	-0.173419	1	Dnmt3b	4.66898	1
St3gal6	0.727877	1.56376e-08	Ifrd2	0.331055	1	Tasp1	-1.13441	1
Mvb12b	0.356405	1.60418e-08	Spc24	0.184553	1	Fam102a	-1.38367	1
Aldh1a7	0.251605	1.61188e-08	Tsix	0.713613	1	Mthfsd	-0.871809	1
Selenos	0.262078	1.70597e-08	Rbm22	0.233498	1	Entpd3	-0.739561	1
Tmem245	0.588727	1.78281e-08	Psma1	0.107927	1	Papola	0.488395	1
Rbp4	0.924967	1.80698e-08	Cct5	0.0970572	1	Phlda1	0.947346	1
Rprm	-0.599423	2.06772e-08	Pigx	0.176522	1	Coq7	0.697168	1
Vps36	0.188299	2.246e-08	Smu1	0.218555	1	Apex1	-0.399078	1
Tmem158	0.58101	2.38314e-08	Nsg1	-0.702806	1	Mex3c	-1.03544	1
Fyttd1	0.24233	2.92532e-08	Arhgap8	0.269175	1	Ptprz1	-0.757511	1
Fam53b	0.557049	2.96934e-08	Fen1	0.329164	1	Spaca6	-0.940969	1
Zmat4	1.84434	2.98376e-08	Fyttd1	0.213462	1	Larp7	0.866445	1
C1d	-0.190221	2.99489e-08	Ece1	0.477382	1	Ndufb2	0.375271	1
Rab3c	-1.5285	3.16915e-08	Nip7	0.167423	1	Gdpd1	-0.357196	1
Serf1	-0.245698	3.19176e-08	Hsd17b4	0.337276	1	mt-Atp6	0.102686	1
Smc4	0.203137	3.22012e-08	Nfkbib	0.290457	1	Def8	2.29217	1
Ptp4a3	0.377615	3.30927e-08	Cops5	0.18363	1	Tbcc	1.23593	1
Mis18a	0.242268	3.64515e-08	Dld	0.224108	1	Crip2	0.590687	1
Pkn2	0.286067	3.7393e-08	Dcxr	0.205666	1	Etnk1	-0.858279	1
Lcp1	0.471992	4.05143e-08	Coq4	0.340754	1	Ccdc12	0.334946	1
Dbi	-0.135312	4.09364e-08	Tspan7	0.316537	1	Coa3	-0.209527	1
Rpl5	0.0761681	4.27501e-08	Scrn2	0.367637	1	Ankrd28	-1.1612	1
Tle6	0.528755	4.28683e-08	Nudt2	0.233454	1	Ak2	0.33554	1
Fundc2	-0.214961	4.36952e-08	Mettl1	0.175696	1	Utp18	0.848337	1
Apoa1	1.44405	4.51261e-08	Pex19	0.246226	1	Lbh	1.18551	1
Golm1	0.582481	4.78838e-08	Prelid3b	0.17908	1	Aldh4a1	-2.23796	1
Stx19	0.616961	4.96616e-08	Mt2	0.594488	1	Amer1	-0.587653	1
Elovl5	0.425632	5.43962e-08	Malat1	-0.0988114	1	Usp2	-0.818682	1
Gpr85	-1.41918	6.5787e-08	Mrps9	0.239922	1	Nae1	0.517916	1
Kif12	-0.974919	7.12115e-08	Stard10	0.200243	1	Mrpl39	0.935521	1
Rpn2	0.295337	7.47114e-08	Mtch1	-0.163049	1	Shisa4	0.862394	1
Fen1	0.291232	7.4876e-08	Gsta4	0.144178	1	Sart1	1.13941	1
Eps8	-0.849471	7.77542e-08	Thyn1	0.154154	1	Hadhb	0.521922	1
Bicc1	0.920355	7.89855e-08	Klhdc2	0.183439	1	Kif5c	-1.7675	1
Dtymk	0.144399	8.07215e-08	Stt3a	0.231952	1	Wasf3	-1.78454	1
Smim3	0.397327	8.0841e-08	Ung	0.296554	1	Cd9	-0.473701	1
Hsd17b12	0.283678	8.56453e-08	Pes1	0.256667	1	Zbtb25	-1.01977	1
Sfn	0.559715	8.57626e-08	Cops6	0.14836	1	Scly	-1.05728	1
Amfr	0.467559	8.5787e-08	Mcm6	0.190273	1	Atp8b1	-1.09902	1
Mtfr1l	0.267339	8.59408e-08	Sart1	0.350075	1	Stk38l	-1.11818	1
Pop4	0.369608	9.52099e-08	Stip1	0.160373	1	Pcnt	-1.13118	1
Mrps7	0.224263	1.00394e-07	Dus1l	0.3545	1	Hs3st6	0.370039	1
Mest	0.47579	1.03608e-07	Ndufa9	0.144551	1	Idh1	1.05052	1
1700011H14Rik	0.41856	1.0479e-07	Uqcrh	-0.0779268	1	Dll3	0.43598	1
Clptm1	0.363293	1.20791e-07	Pgm3	0.467723	1	Fam210b	-0.511194	1
Mrpl12	0.134695	1.40278e-07	Ezh2	0.186661	1	Ipo13	-1.62456	1
Mybl2	0.495189	1.44145e-07	Trip10	0.50682	1	Cenpe	-1.83933	1
Apoc1	0.476122	1.44711e-07	Sema3c	-0.300715	1	Tpd52l2	0.700945	1
Incenp	0.556014	1.66898e-07	Abcf1	0.210427	1	Fam103a1	-0.311217	1
Peli1	0.285506	1.74991e-07	Gfer	0.185791	1	2020-09-06	1.64573	1
Myo1e	0.710182	1.76961e-07	Puf60	0.121545	1	Nsmce1	0.551914	1
Ranbp1	0.0793715	1.78496e-07	Dram1	1.31784	1	Cdk16	-0.478029	1
Cd81	-0.183344	1.84641e-07	Tsg101	0.147807	1	Slc3a2	0.625431	1
Ifrd2	0.328347	1.90505e-07	Fh1	0.18542	1	4931406P16Rik	-0.975706	1
Rpl12	-0.0741462	2.03165e-07	Noc4l	0.34214	1	Dtna	1.26827	1
Ndufv3	0.186193	2.05388e-07	Nbn	0.441786	1	Noc4l	1.10568	1
Psap	0.343279	2.09934e-07	Flrt2	-0.691215	1	Elk4	-1.47266	1
Axin2	-1.14166	2.25472e-07	Snrpc	0.129412	1	Lrrc1	-1.5362	1
Cdipt	0.37076	2.28378e-07	Snx24	0.310576	1	Ptprm	-1.71781	1
Cse1l	0.352442	2.29171e-07	Phax	0.174633	1	Agpat3	1.63151	1
Dut	0.128076	2.42615e-07	Trib1	-0.381683	1	Tmsb10	-0.170775	1
mt-Nd5	0.250616	2.47227e-07	Dek	0.135145	1	Slc30a9	0.872568	1
Col18a1	-0.342559	2.55533e-07	Pdzd8	-0.480946	1	Spout1	-0.718684	1
Batf	1.37272	2.57992e-07	Zwint	0.17769	1	Rlf	-0.881209	1
Itga3	0.535615	2.6987e-07	Rpf2	0.216464	1	Zcchc7	0.972442	1
Cebpz	0.275138	3.07131e-07	Fras1	0.23718	1	Akt2	1.47266	1
Cnbp	0.102063	3.08228e-07	Atp5h	-0.0719495	1	Frg1	0.490458	1
Antxr1	0.655801	3.30752e-07	Mfap2	-0.180328	1	Kpna2	-1.48723	1
Tmem97	0.360799	3.33074e-07	Pgp	0.278273	1	Itgb8	-1.87223	1
Acsl4	0.592972	3.3362e-07	Sf3b1	0.158263	1	Virma	-0.926948	1
Tox	-1.19174	3.51174e-07	Rabl6	0.250428	1	Tjp3	1.01134	1
Gfer	0.221053	3.78024e-07	Phf3	0.241047	1	Rpl5	0.13587	1
Tspan11	1.50882	3.9115e-07	Pycrl	0.223711	1	Arhgef1	-1.23609	1
Ube2i	0.0992116	3.96769e-07	Kcnk2	-0.317128	1	Mfng	-0.33998	1
Klf6	-0.29763	4.13983e-07	Sox11	-0.264437	1	Las1l	0.999472	1
Pxdc1	1.506	4.35035e-07	Abracl	-0.156568	1	Msh6	-1.53178	1
Zcchc18	-0.746691	4.59043e-07	Pgd	0.215088	1	Bdnf	1.47629	1
Mettl23	0.310759	4.94971e-07	Med16	0.482095	1	Pex5	1.39918	1
Tomm40	0.19384	5.13149e-07	Ccnb2	0.178882	1	Aplf	-0.822178	1
Nrp2	0.78594	5.30518e-07	Anxa4	0.213329	1	Rlim	-0.526999	1
Cftr	-0.928434	5.45523e-07	Me2	0.32934	1	Rplp0	-0.0642523	1
Gkn3	0.746115	5.52469e-07	Srp68	0.252943	1	Gid8	-0.512616	1
Tst	0.329343	5.58871e-07	Add3	0.25753	1	Ssrp1	0.548073	1
Apoe	-0.901285	5.74257e-07	Cald1	-0.35561	1	Smchd1	0.810573	1
Ndufab1	0.108791	5.9085e-07	Ndufb11	0.103169	1	Cln5	2.28966	1
Cycs	0.119329	6.48621e-07	Orc6	0.187914	1	Thap1	-0.918656	1
Eftud2	0.346877	6.7304e-07	Rspo1	-0.453631	1	Poldip3	-0.727804	1
Tekt1	-1.34753	6.80206e-07	Mettl16	0.194517	1	Slf1	1.47934	1
Anln	0.772929	8.24867e-07	Ldhb	0.135931	1	Taf5l	1.87485	1
Cmc2	0.273462	8.26724e-07	Rfc4	0.178348	1	Carnmt1	0.39749	1
B4galt5	-0.962471	8.36763e-07	Gspt1	0.191374	1	Commd6	0.447605	1
Sumo2	-0.065825	8.56259e-07	Adgrf5	0.924592	1	Abhd5	-1.2971	1
Uba52	-0.216654	8.62456e-07	Ctsh	0.452752	1	Adck1	-1.30245	1
Plekhb1	-0.735254	8.73253e-07	Xpnpep1	0.189665	1	Palmd	-1.34148	1
Epcam	-0.151663	8.73595e-07	Thoc1	0.248984	1	Snx3	0.297746	1
Tspan9	0.594257	9.36147e-07	Sdha	0.168098	1	Tmem176b	-0.236833	1
Atoh8	0.869124	1.02078e-06	Ruvbl2	0.176806	1	Gpc1	2.59489	1
Cit	0.594726	1.04447e-06	Med19	0.21334	1	Tuba4a	2.59326	1
Sumo1	-0.0970293	1.04803e-06	Dtymk	0.125068	1	BC051226	2.36348	1
Babam2	-0.411905	1.06154e-06	Shisa5	0.317641	1	Zkscan17	2.28919	1
Spdef	1.44747	1.06266e-06	Sf3a2	0.23251	1	Trappc6b	0.469678	1
Chchd7	0.351455	1.07555e-06	Rhbdf1	0.699869	1	Stip1	0.498986	1
Mgst2	1.2884	1.10429e-06	Ccar1	0.135544	1	Dxo	1.16703	1
Ctnnd2	-0.675635	1.14454e-06	Rnf114	0.249404	1	Zfp638	-0.451832	1
Ssrp1	0.171933	1.16758e-06	Dhrs4	0.13286	1	Commd7	0.615395	1
Rnf121	0.374296	1.18776e-06	Rfc2	0.20472	1	Pfkl	0.403833	1
Tcea3	-0.502664	1.32859e-06	Akr1c19	0.414532	1	Rps16	-0.0821235	1
Cd47	0.281962	1.33558e-06	Bak1	0.262695	1	Txndc11	5.0947	1
Fam198b	0.787315	1.40724e-06	Mrpl37	0.228597	1	Pipox	4.99444	1
Fkbp2	0.215017	1.49602e-06	Degs1	0.215625	1	Fgf14	4.8985	1
Klk8	0.395615	1.51361e-06	Lrr1	0.658698	1	Sel1l3	4.88004	1
Mdfic	0.641748	1.58104e-06	Asns	0.308343	1	1700088E04Rik	4.85418	1
Dek	0.139153	1.69712e-06	Rpl30	-0.0591624	1	Gaa	4.83239	1
Mboat1	0.421554	1.72995e-06	Mcm5	0.248072	1	Atg4a	4.82545	1
Nln	0.583996	1.73365e-06	Tspo	0.310352	1	Nlgn2	4.80087	1
Cox7c	0.0700014	1.78317e-06	Mllt10	0.164944	1	Slc9a8	4.72617	1
Sox4	-0.184532	1.82581e-06	Ywhae	0.0712904	1	Nbn	4.69371	1
Lpcat1	0.34228	2.0768e-06	Hnrnpa1	0.0651223	1	Ubtd1	4.68043	1
Sema5a	-1.02834	2.19916e-06	Glod4	0.157789	1	Slc15a4	4.67877	1
Cavin2	0.791464	2.23349e-06	Thop1	0.396974	1	Hgsnat	4.65761	1
Mrpl32	0.210461	2.25561e-06	Hspa4	0.190029	1	Fignl1	4.65463	1
Tyms	0.176291	2.26799e-06	Pid1	0.980997	1	Tmem131	4.59706	1
Egr1	-0.324187	2.31951e-06	Sfta2	0.153803	1	Rab11fip4	4.59403	1
Paip2	-0.123365	2.34187e-06	Nmd3	0.254134	1	Srp54a	4.58083	1
Chaf1a	0.372894	2.36024e-06	Thumpd1	0.227779	1	Wdr27	4.55583	1
Amd1	0.296468	2.56223e-06	Atp6v1g1	-0.0944622	1	Gpr85	-1.20176	1
Lama3	-1.07648	2.63552e-06	Sdhd	0.154125	1	Cnot9	1.08375	1
Ctnnbip1	-0.238831	2.68469e-06	Rfc1	0.192386	1	Otud4	0.5991	1
Hspa5	0.210745	2.6985e-06	Nop16	0.212907	1	2810001G20Rik	0.897513	1
Adat2	0.448585	2.81085e-06	Polr2c	0.121269	1	Mthfs	-0.611168	1
Gramd2	1.54342	2.95803e-06	Ctsb	0.14795	1	Dhx9	-0.451035	1
Scarf2	1.11876	3.01887e-06	Ppif	0.32833	1	Zfp740	-0.658341	1
Rpl10a	-0.0594538	3.12417e-06	Trappc5	0.257252	1	Hbegf	-0.661617	1
Tnfrsf21	0.563041	3.20203e-06	Pdap1	0.0928928	1	Sft2d1	2.3403	1
Rnase4	0.820107	3.2097e-06	Nrg1	-0.716987	1	Dctd	2.20116	1
Selenof	0.12242	3.32505e-06	Bag2	0.298075	1	Gemin2	1.6865	1
Ldha	0.154507	3.59106e-06	D16Ertd472e	0.800124	1	Tex264	0.850819	1
Fut8	0.569496	3.67897e-06	Tesc	0.397215	1	Tsc1	-1.04804	1
Frem2	-0.46984	3.69533e-06	Lsr	0.12092	1	Bccip	0.37307	1
Gapdh	-0.0771242	3.71529e-06	Mest	0.777258	1	Skp2	2.07905	1
P3h2	0.684468	3.78303e-06	Rad51	0.319964	1	Rdh14	1.01439	1
Iqgap1	0.284101	4.0334e-06	Srsf7	0.0980569	1	Maea	0.705611	1
Mapk12	0.741566	4.2841e-06	Trappc6b	0.157243	1	Mpc2	0.428711	1
Ptpn6	0.982817	4.83109e-06	Glrx3	0.101008	1	Dhdds	-0.922285	1
Cib1	0.256476	4.86041e-06	Col12a1	-0.641917	1	Ahcyl2	-0.706935	1
Speg	0.373916	4.909e-06	Hmox2	0.144007	1	Rbp1	0.413314	1
Ctxn1	-0.320885	5.08793e-06	Cd55	-0.433193	1	Atf6b	0.355493	1
Ppm1g	0.208202	5.28849e-06	Maff	0.533596	1	Hnrnph3	0.564732	1
Gabarap	-0.133589	5.32175e-06	Stmn1	0.0733689	1	Pin1	0.27604	1
Mydgf	0.197565	5.46406e-06	Creb5	-0.494014	1	Zscan2	-1.03816	1
Bok	0.291961	5.55402e-06	Ckap4	0.18799	1	Trappc11	-1.07252	1
Fbln7	-0.73236	5.62398e-06	Fgf13	-0.485709	1	Zdhhc1	1.28031	1
Lpp	0.34923	5.78959e-06	Ndufaf1	0.408887	1	Larp4	1.0107	1
Cdk1	0.147633	5.8969e-06	Pitpnb	0.206425	1	Rbms3	-0.839996	1
Rrm1	0.278841	5.96775e-06	Rnd3	-0.82795	1	Dnaja3	1.311	1
Syngr2	0.306938	6.1431e-06	Cks1b	0.100902	1	Irf3	0.878822	1
Actn1	0.321209	6.15234e-06	Hnrnpf	0.0892822	1	mt-Nd1	0.130416	1
Arpin	0.493962	6.51353e-06	Rpl12	-0.0586798	1	Saal1	0.918175	1
Nab2	0.608073	6.52672e-06	Otud6b	0.343874	1	Ncor1	0.376497	1
Pabpc4	0.247016	6.59208e-06	Paics	0.146029	1	Neto2	1.67097	1
Tubg1	0.256411	6.75893e-06	Bcam	0.186018	1	Rsl1d1	0.331228	1
Ndrg2	-0.566605	7.10988e-06	Vdac3	0.0903753	1	Rasa1	0.89136	1
Tceal1	-0.515374	7.44768e-06	Npm3	0.131162	1	Itgb5	-0.66653	1
Nenf	-0.207954	7.68839e-06	Nbeal1	-0.421345	1	Rps6ka3	-0.822549	1
Pdzk1ip1	0.487842	8.47293e-06	Tipin	0.155507	1	P3h4	1.57971	1
Fat1	0.284943	8.88384e-06	Isoc1	0.319327	1	Man1a2	-0.673261	1
Dbn1	-0.534182	9.07903e-06	Actr10	0.186711	1	Mrps21	0.279685	1
BC030870	1.04201	9.12909e-06	Blmh	0.163036	1	Eya1	0.643357	1
Ube2s	0.102959	9.85517e-06	Gstt3	0.287134	1	Stk16	0.281243	1
Timm10b	0.186913	1.00936e-05	Sbds	0.23478	1	Katnbl1	0.911602	1
Adamts18	-0.762143	1.02999e-05	Adprh	0.19762	1	Cfap20	-0.433404	1
Lig1	0.213153	1.04599e-05	P4ha1	0.351506	1	Sel1l	0.700243	1
Igf2bp1	0.335417	1.07329e-05	Actr8	0.340935	1	Dnajc30	0.959403	1
mt-Co1	0.102472	1.08695e-05	Eftud2	0.264495	1	Psmb1	0.170784	1
Trim2	-0.399236	1.08925e-05	Ndufa11	-0.109129	1	Rps27	-0.117679	1
Cox7a2l	-0.141543	1.10735e-05	Ctnnal1	0.449582	1	Knstrn	-1.28756	1
Swi5	-0.0959118	1.12915e-05	Ly6e	0.336956	1	Tomm20	0.191079	1
Ccnf	0.762478	1.13771e-05	Chd4	0.180624	1	Pdlim7	1.73977	1
Kif15	0.324249	1.16781e-05	Dnajc10	0.203902	1	Myg1	-0.572574	1
Acyp2	-0.708482	1.20548e-05	Rrp1b	0.252659	1	Rpap2	1.67444	1
Maged1	0.190953	1.20932e-05	Eprs	0.213272	1	Dapk2	-0.794933	1
Osbpl6	0.586801	1.23437e-05	Gapdh	0.0602245	1	Syt7	0.458728	1
Zfp57	0.515233	1.28413e-05	Sh3bp1	0.33283	1	Csrp1	-0.65786	1
Usp15	0.393002	1.31171e-05	Chek2	0.767087	1	Snapin	0.605244	1
Vamp8	0.150321	1.35387e-05	Psma7	0.0691642	1	Plch2	-1.28877	1
Dag1	0.262934	1.38702e-05	Tsen15	0.207901	1	Rfwd3	-1.52564	1
Chst5	1.04157	1.43292e-05	Tufm	0.225731	1	Fut11	-1.58638	1
Sgce	0.538447	1.50398e-05	Sh3gl1	0.190916	1	Zfp266	-0.466478	1
Jup	0.297409	1.52227e-05	Cdc16	0.183133	1	Lonp2	1.46168	1
Psmd2	0.236017	1.53666e-05	Mat2a	0.131788	1	mt-Nd4	0.131079	1
Lyar	0.136931	1.63699e-05	Ctnnbl1	0.221947	1	Pgd	0.664916	1
Mrps28	0.185549	1.67115e-05	2020-09-06	0.273012	1	Ubtf	0.655714	1
Cdk4	-0.0763239	1.84032e-05	Rcbtb2	0.208203	1	Rrp7a	0.453657	1
Anp32b	0.0855346	1.85208e-05	Timeless	0.431407	1	Pgam1	0.22467	1
P4hb	0.181139	1.85534e-05	Acin1	0.145739	1	Enah	-0.327121	1
Rarg	-0.626371	1.9256e-05	Lap3	0.19403	1	Rps11	-0.0891844	1
Naa20	0.204265	1.96403e-05	Gpx2	-0.549203	1	Crot	-1.56048	1
Slc26a9	0.8271	1.98352e-05	Map1lc3a	-0.212188	1	Sde2	-0.489902	1
Sox11	-0.221351	2.04398e-05	Cdca7l	0.236607	1	Rnf167	0.493479	1
Mirg	0.834708	2.08571e-05	Ahsa2	0.165615	1	Nkiras2	0.735624	1
Smarca4	0.262657	2.10775e-05	Impdh2	0.114384	1	Asap1	-0.80661	1
Rps6ka4	0.661511	2.1195e-05	Appl2	0.561407	1	Pcbp3	1.34256	1
Tln2	0.355748	2.2387e-05	Ghitm	0.166706	1	Med25	0.63388	1
Fxyd4	1.37996	2.24163e-05	Gtf2h3	0.192651	1	Pex14	0.639584	1
Acp5	0.929294	2.25746e-05	Acadl	0.159927	1	Trir	0.279831	1
Gcsh	-0.277528	2.5087e-05	Mgat2	0.234748	1	Actr6	1.38314	1
Polr2a	0.262367	2.54011e-05	Islr	0.249889	1	Cops9	0.287534	1
Dbf4	0.27674	2.58691e-05	Phf14	0.193317	1	Sephs1	-0.618021	1
St3gal4	0.605489	2.59343e-05	Rpp25l	0.171822	1	Rnf145	0.713619	1
Jag1	0.906329	2.66858e-05	Crb3	-0.203825	1	Cog7	-0.64687	1
Cdca2	0.42063	2.82925e-05	0610040J01Rik	0.192887	1	Aqp4	-0.906398	1
Spc24	0.168748	2.84306e-05	Ufsp2	0.281385	1	Sertad3	1.43918	1
Anxa7	0.391555	2.92169e-05	Smn1	0.174634	1	Aqr	1.4015	1
Porcn	-0.885746	3.00771e-05	Pla2g1b	0.359798	1	Fam84b	-1.15246	1
Nubp1	0.214609	3.10499e-05	Itm2a	0.354555	1	Cbx1	0.25925	1
Pde7a	-0.425079	3.24809e-05	Naxe	0.105753	1	Rspry1	0.739314	1
Mrpl20	0.12144	3.35609e-05	Atp2b1	0.139661	1	Polr3c	-0.964805	1
Chpf	0.625219	3.38947e-05	Hap1	0.296094	1	Cfl2	-0.254138	1
Eps8l2	0.523831	3.39458e-05	Cyc1	0.123768	1	Sdf2	-0.373209	1
Mdfi	-0.365568	3.45631e-05	Psmd1	0.130761	1	Rsrp1	0.181771	1
Aven	0.990779	3.5125e-05	Mut	0.306213	1	Zfp771	0.617554	1
Copz2	0.422486	3.54419e-05	Speg	0.326322	1	Wars	0.765269	1
Foxp2	-0.291817	3.60858e-05	Cenpk	0.296245	1	Abi1	1.29372	1
Hjurp	0.477408	3.71944e-05	Atic	0.261532	1	Uxs1	1.28462	1
1810032O08Rik	0.556159	3.82658e-05	Krt18	0.103658	1	Prkag2	1.09355	1
Tmem59l	0.472265	3.84363e-05	Phb2	0.100285	1	Chchd10	-0.420316	1
Rpl26	-0.0632854	3.8929e-05	Cib2	0.698497	1	Pdgfa	0.349275	1
Atp2a2	0.3727	4.34127e-05	Sap30l	-0.608487	1	Atp5b	0.21584	1
Dnajc15	0.164241	4.40194e-05	Inha	-0.784895	1	Rpl30	-0.0670192	1
Arl6ip1	0.164695	4.45181e-05	Prdx4	0.116944	1	Zfp608	-1.04029	1
Echdc3	0.785279	4.51169e-05	Hmgn1	-0.0639839	1	Dennd1a	-1.10227	1
Ywhaq	-0.0882146	4.73447e-05	Acad8	0.365546	1	Ralgapa1	1.84323	1
Rac1	0.131895	4.95989e-05	Gtf3a	0.147439	1	Dpm1	-0.368108	1
Col4a2	0.32269	4.98237e-05	Vamp3	-0.252072	1	Trim26	1.33576	1
Il17rc	0.917111	5.21692e-05	Itga3	-0.594366	1	Naa38	0.444821	1
Scara3	-0.818101	5.68107e-05	Sec22b	0.158151	1	Txndc15	-0.529178	1
Bag2	0.276686	5.78219e-05	Rdx	0.10933	1	Tmem5	-0.560169	1
Fosl2	-1.02402	5.82504e-05	Spats2	0.259369	1	Nthl1	1.12985	1
Dcbld1	0.328822	5.85508e-05	Egfl7	0.283302	1	Tango2	1.10613	1
Lrpap1	0.303745	5.9227e-05	Mlf2	0.0979772	1	Mvk	-0.814305	1
Il34	1.09197	6.21533e-05	Znhit6	0.3099	1	Rpl15	-0.0631438	1
Arpp19	0.0986463	6.28563e-05	Pcna	0.244584	1	Zdhhc3	0.88792	1
Rrp1b	0.378609	6.45974e-05	Fosl2	-0.725444	1	Wdr70	-0.796574	1
Ccna2	0.168002	6.63317e-05	Actl6a	0.12056	1	Clasrp	-0.839698	1
Ubap2	0.299658	6.66068e-05	Tnpo3	0.200918	1	Bbx	-0.704078	1
Gng5	0.0644332	6.91119e-05	Nup85	0.250321	1	Lrrc14	-1.13217	1
Skp1a	-0.1208	6.95562e-05	Net1	-0.421193	1	Zer1	-1.15958	1
Aurka	0.297769	7.02409e-05	Clic6	0.276184	1	Slc17a5	-1.1871	1
Tgif1	-0.265043	7.04071e-05	Egln2	0.150391	1	Snx5	0.311386	1
Lsm8	-0.134029	7.05924e-05	Mycn	0.210699	1	Atp5g3	-0.191541	1
Timp3	0.38666	7.13211e-05	Xrcc6	0.39716	1	Glrx	1.15127	1
Evl	-0.463951	7.40927e-05	Grn	0.214614	1	Smo	0.985152	1
Itih2	1.02674	7.55455e-05	Dazap1	0.119254	1	Arl6ip1	0.329841	1
Ndufb7	-0.109605	7.57158e-05	Robo2	-0.614291	1	Aimp1	-0.26769	1
Sf3b2	0.189473	7.78868e-05	Gps1	0.159427	1	Msmo1	-0.405774	1
Abcf1	0.200277	7.91055e-05	Trim3	-0.602975	1	H3f3a	-0.0824526	1
Bcap31	0.190433	8.03316e-05	Malsu1	0.170777	1	Dbt	0.799387	1
Rec8	-0.769696	8.3241e-05	Wdr61	0.123045	1	Scn9a	5.41371	1
Srpr	0.300253	8.65158e-05	Nedd9	-0.333217	1	Egr3	5.04318	1
Rad51ap1	0.368092	8.73966e-05	Col4a5	-0.394154	1	Tubb3	5.03516	1
Mapre2	0.401486	9.22407e-05	Trp53	0.126447	1	Crtc2	4.95823	1
Magi3	0.541827	9.30626e-05	Timm17a	0.165116	1	Syt17	4.94327	1
Col4a1	0.354086	9.43627e-05	0610012G03Rik	-0.167843	1	Scg3	4.87027	1
Atxn10	-0.184176	0.000102186	Smchd1	0.162962	1	Rcor1	4.82351	1
Hdlbp	0.216845	0.000102204	Nckap5	-0.74703	1	Sphk2	4.74802	1
Orc6	0.168675	0.000102255	Wdr31	0.471365	1	Carmil3	4.73299	1
Cda	-0.824853	0.000102332	Cinp	0.246341	1	Cdc20	4.72248	1
Tmed5	0.240918	0.000102831	Apmap	0.328092	1	Cyp51	4.71139	1
Dnajb11	0.175798	0.00010304	Srp14	-0.104896	1	Fam241a	4.69947	1
Tjp2	0.447765	0.000104521	Zcchc3	0.151537	1	Creb3l2	4.68211	1
Pde4d	0.867785	0.000105273	Rsrc2	0.129313	1	Gss	4.58679	1
Fosb	-0.613931	0.000107585	Phtf2	-0.874652	1	Six2	4.56586	1
Hist1h2ap	0.113839	0.000109885	Gpr108	0.370176	1	Mfsd5	4.55168	1
Cd2ap	0.326566	0.000114933	Pdia5	0.405961	1	Ppm1k	4.54859	1
Dnmt1	0.286292	0.0001176	Mitd1	0.266179	1	Acap2	4.4873	1
Ezr	0.227252	0.000121331	Col4a6	-0.633211	1	Atrnl1	4.36911	1
Cyc1	0.129206	0.00012162	Ube2d3	-0.0844977	1	Polr3a	4.36016	1
Mrto4	0.170178	0.000132483	Wdr89	0.114787	1	Smad7	4.31566	1
Ptprg	0.662234	0.000137202	Wdr92	0.371163	1	Iqsec1	-0.983199	1
Vars	0.31393	0.000144599	Dnmt1	0.22569	1	Mdp1	0.532062	1
St3gal5	0.379875	0.000159169	Suclg1	0.0980401	1	Lbr	-0.615459	1
Apobec3	0.660047	0.000162446	Tdp1	0.358599	1	Eci1	-0.338267	1
Synm	0.737884	0.000165697	U2af2	0.16665	1	Dusp5	-2.0262	1
Tmem9b	0.30507	0.000168077	Mrpl2	0.194585	1	Igdcc4	-2.08794	1
Tgfb3	-0.605385	0.000171461	Qars	0.188829	1	Vti1b	0.533144	1
Grk3	0.522685	0.000174866	C1ql1	0.759584	1	Trp53inp2	1.8692	1
Mrpl28	0.137865	0.000179939	Birc5	0.113829	1	Zfp825	-1.06564	1
Daam1	-0.678425	0.000180012	Sgms1	0.358925	1	Dync1li2	1.1276	1
Ece1	0.624277	0.000180971	Nup88	0.342418	1	Spin1	-0.932988	1
Ccm2	0.251196	0.00018589	Haus4	0.323207	1	Srek1ip1	-0.375597	1
Bri3	-0.12255	0.000186873	Zfp422	-0.128124	1	Zfp414	0.693244	1
Sigmar1	0.275867	0.000187184	Rnaset2b	0.413485	1	Edaradd	1.95472	1
Perp	0.409495	0.000192687	Hoxb3os	0.445254	1	Lrrfip1	0.494316	1
Ntf5	0.652325	0.000193409	Ppp5c	0.180928	1	Pcnp	0.371162	1
Dapk1	0.450746	0.000201068	Scoc	-0.185584	1	Terf2	-0.886934	1
Cav2	0.421954	0.000203819	Dram2	0.335708	1	Fam126a	-0.931471	1
Golim4	0.360552	0.000205603	Nop10	0.0765014	1	Lin9	-1.01489	1
Shisa5	0.392312	0.000217737	Mtcl1	0.692088	1	Rnf185	-1.04013	1
Atg3	-0.37351	0.000226459	Arg2	0.567245	1	Klhl26	-1.28448	1
Scaf11	0.231627	0.000227689	Snx2	0.168256	1	Fbxw7	0.727796	1
Suds3	0.19288	0.000230367	Naa25	0.343545	1	Cldn34c1	-1.53034	1
Pck2	0.38007	0.000239723	Sdhb	0.100653	1	Mtmr1	-1.59858	1
Degs1	0.291455	0.000242596	Bnip2	0.216925	1	Slc27a3	-1.68821	1
Erlin1	0.490556	0.000254454	Noa1	0.517985	1	Sh3bp1	-1.69932	1
Mrfap1	-0.0853994	0.000255454	Phykpl	0.642846	1	Srcap	-1.8502	1
Tgfbi	0.546884	0.000258621	Adk	0.188801	1	Fry	-1.92112	1
Mki67	0.335379	0.000263176	Nup43	0.20838	1	Arhgap11a	-2.09679	1
Rplp0	-0.0554288	0.000267573	Tsn	0.134389	1	Ctdspl2	1.37599	1
Stt3b	0.290239	0.000269359	Gga1	0.354389	1	Ocrl	1.78001	1
Myh9	0.372721	0.000269614	Dnpep	0.186568	1	Arpin	1.75285	1
Limd2	0.160064	0.000271011	Polr2h	0.131664	1	Cldn9	1.73133	1
Dhrs4	0.207296	0.000286313	Afap1l1	0.361308	1	Nsmce4a	0.387829	1
Ide	0.241196	0.000290846	Rexo2	0.138318	1	Fkbp1a	0.176678	1
Utp11	-0.252273	0.000292129	Ncmap	0.645359	1	Sec61a1	-0.739087	1
Rps25	-0.0548396	0.000299272	Fkbp8	0.12053	1	Phc1	-1.17234	1
B830012L14Rik	0.963737	0.000317074	Eva1b	0.32176	1	Slc31a1	0.788182	1
Nnat	-0.146529	0.000321726	Nr2c2ap	0.232976	1	Kctd10	-0.748793	1
Gspt1	0.206158	0.000340778	Pla2g16	0.264848	1	Gramd1c	-0.971994	1
5033430I15Rik	-0.521793	0.000341015	Slc9a3r2	0.341835	1	Zfp820	-0.99988	1
Kif1a	-1.31084	0.000345483	Ttc1	0.158458	1	2410002F23Rik	-0.45754	1
Rpl32	-0.0560999	0.000351582	Oraov1	0.438477	1	Ubap2l	0.42261	1
Rsl1d1	0.153674	0.000357461	Tgs1	0.234359	1	Gars	0.784301	1
Bst2	0.481343	0.000360324	Elovl4	1.09475	1	Jam3	1.85693	1
Susd4	0.499304	0.00036553	Mrps27	0.321046	1	Smg7	1.72878	1
Ppib	-0.0947279	0.00040552	4930430F08Rik	0.588813	1	Ccl25	1.64156	1
Ncapd2	0.413967	0.000423288	Ugp2	0.239335	1	Pex5l	0.4474	1
Me1	0.40323	0.000425129	Rrp15	0.204281	1	Lamb2	-1.46794	1
Timm50	0.221191	0.00042803	Hspg2	-0.495191	1	Gas2	-1.57841	1
Tbca	-0.0932268	0.000452203	Cmtm3	-0.757831	1	Wdpcp	-1.5836	1
Uvrag	0.539145	0.000461745	Mdh1	0.0822955	1	Pemt	-1.63789	1
Mrps18a	0.164478	0.000471433	Nans	0.235611	1	Epb41l2	-1.63882	1
Nhp2	0.103855	0.000475073	Med6	0.209901	1	Adamts18	-1.66301	1
Dynlrb1	-0.112262	0.000477128	Cops4	0.131931	1	Slc25a26	-1.88145	1
Txndc12	0.218327	0.000493044	Slc30a4	-0.820774	1	E130308A19Rik	0.691662	1
Anp32a	-0.116504	0.000507145	Rtf1	0.161565	1	Tmem123	-0.224602	1
Rpsa	-0.0538277	0.000512317	Prkar2a	0.188431	1	Foxc1	-1.20573	1
Cyb5a	-0.116726	0.000515895	S100a1	-0.610588	1	Pkib	0.758969	1
Nckap5	0.395959	0.000532887	Tcf12	-0.260323	1	Snrnp70	0.116173	1
L3hypdh	-0.750488	0.000549353	Leprotl1	0.189214	1	Slc25a53	1.58507	1
Cib2	1.01557	0.000551663	Rpf1	0.135256	1	Snrnp35	-0.790504	1
Herpud1	0.417871	0.00057127	Ano1	-0.707145	1	Arid5b	0.892205	1
Exo1	0.363192	0.000579865	Tmem237	0.270168	1	Smco4	0.603098	1
Cdh1	0.262624	0.000580382	Phb	0.155447	1	Rbms2	-0.499641	1
Mmp11	0.346056	0.000589024	Smad7	0.362403	1	Slc25a3	-0.173419	1
Mtdh	0.154956	0.000614891	Snrnp70	0.127047	1	Fam60a	-0.25952	1
Tmem63b	0.388095	0.000633505	Cbwd1	0.57033	1	Tle4	-1.12694	1
Rpl22	-0.0687862	0.000652305	Klc1	0.309213	1	Mfhas1	-1.23567	1
Tomm20	0.0714998	0.000665553	Emb	0.180921	1	Tnnt1	-1.35606	1
Ncmap	0.520642	0.000668236	Atp5f1	0.0762058	1	Rnls	-1.36999	1
Tmem108	-0.674536	0.000676591	Alg1	0.695255	1	Scamp5	-1.44986	1
Obsl1	0.441351	0.000734096	Ntn4	-0.862847	1	Rpgrip1l	-1.46272	1
Psmd7	0.124373	0.000745403	Klf6	-0.194969	1	Tspan4	-1.50514	1
Stbd1	-0.389595	0.000746257	Dnaja2	0.131959	1	9130023H24Rik	-1.63638	1
Hras	0.179358	0.000780031	Soat1	0.504162	1	Thap12	0.939182	1
Nfx1	0.312967	0.000799061	Rnaseh2b	0.199956	1	Slc39a1	-0.714804	1
Ssbp4	0.220969	0.000827186	Dpagt1	0.368948	1	Grid2	-1.05753	1
Jmjd1c	0.445702	0.000869718	Wfdc2	0.0746706	1	Lsm11	-0.747534	1
Spc25	0.188209	0.000870681	Serpinb6b	-0.465657	1	Ppm1b	0.39073	1
Dpp3	0.248345	0.000917439	Zc3hc1	0.322418	1	Rps6	-0.076843	1
Pelp1	0.320347	0.000963254	Usp5	0.267316	1	Thbs1	0.45223	1
Plb1	-0.608915	0.000966188	Wdr77	0.18907	1	Mcfd2	0.564684	1
Irf2	0.387441	0.000976716	Clpp	0.139247	1	Ptbp3	0.786022	1
Rps12	-0.0622157	0.00101704	Pstk	0.166674	1	Klhl24	-0.27559	1
Sem1	0.0518526	0.00103798	Srm	0.173915	1	Wdr55	-0.616012	1
Arpc5l	0.149263	0.00104062	Glrx	0.664688	1	Acer3	-0.957161	1
Plxnb2	0.326334	0.00106773	Ewsr1	0.0880655	1	Mrps28	0.526178	1
H13	0.237866	0.00108028	Snw1	0.12738	1	Hsd17b10	-0.374848	1
Aurkb	0.245302	0.00110035	Dcakd	0.121359	1	Cltc	-0.586416	1
Wwc1	0.304601	0.00110923	Swt1	0.211882	1	Marf1	0.823395	1
Tmed9	0.115451	0.00111532	St13	0.125974	1	Mfsd14b	1.34665	1
Kdelr2	0.198779	0.00111731	Prr5l	0.586297	1	Pycr1	-1.12452	1
Mycbp	0.178968	0.0011586	Asf1b	0.350687	1	Polr1b	-1.17838	1
Gale	0.436216	0.00116637	Amotl2	-0.428543	1	Stat5b	-1.23494	1
Gpatch4	0.228595	0.00123072	Adsl	0.194748	1	Slc35g2	-1.31104	1
Bag6	0.315044	0.00124476	Ube2e3	0.101082	1	2810429I04Rik	-1.32442	1
B230208H11Rik	0.891843	0.00125572	Bpgm	0.157638	1	Adhfe1	-1.51563	1
Sec61a1	0.226386	0.00128176	Cyba	0.0655292	1	Kcnd2	-1.5521	1
Cachd1	-0.521566	0.00134878	Impa2	0.422396	1	Sf3b3	0.175657	1
Atf5	0.265854	0.00140512	Ptrh2	0.148035	1	Usp14	0.500523	1
Taf2	0.323493	0.00143039	Stk24	0.218852	1	Ss18	0.51606	1
Fam126a	0.559319	0.00146266	Fam210b	-0.416529	1	Meis1	0.903175	1
Lockd	-0.485953	0.00147195	Lgmn	0.245746	1	Prmt3	1.23606	1
Uck2	0.207517	0.00149171	Efcab7	0.59849	1	Tfrc	1.45321	1
Akap5	-0.457265	0.00151517	Plac1	0.8152	1	Mapre3	-0.462414	1
Cdc34	0.179828	0.00152076	Mrps31	0.246887	1	Gne	0.792423	1
Dusp14	-0.410313	0.00152617	Galk2	0.251898	1	Nkx2-1	-0.222518	1
Atad2	0.270713	0.00153157	Tmem79	0.749099	1	Tiam1	-0.737425	1
Rnf181	0.237862	0.00154193	Zfp961	0.422937	1	Kcnk2	-0.550693	1
Nfix	0.415812	0.00154476	Cyb5a	-0.0959932	1	2310022B05Rik	0.798217	1
Lasp1	0.263505	0.00156509	Pfdn5	-0.0788934	1	Lsm10	-0.661293	1
Tsix	0.689675	0.00159118	Gpn3	0.311524	1	Map2k1	0.674673	1
Ankrd17	0.250204	0.00162174	Ghdc	0.587163	1	Plppr3	-0.903447	1
Fads3	0.299458	0.00164433	Pdgfrl	-0.58786	1	Fam53a	-0.470877	1
Ltbp1	0.433784	0.00166534	Hk2	0.352067	1	Scyl2	1.21688	1
Immt	0.205647	0.00166629	Trmt10a	0.396846	1	Mob1b	-0.688126	1
Melk	0.382116	0.00167096	Plrg1	0.227979	1	Dixdc1	-0.919422	1
Nedd8	-0.0841922	0.0016741	Jmjd6	0.177536	1	Natd1	-1.30623	1
Rpl27a	-0.0531378	0.00170435	Cebpg	0.188017	1	Mmadhc	-0.421172	1
Idh1	-0.337288	0.00174572	Mid1ip1	0.182296	1	4931428F04Rik	-0.628465	1
Smyd5	0.275462	0.00179902	Lactb	0.831378	1	Ccdc84	-0.723639	1
0610040J01Rik	0.282396	0.00184595	Amot	-0.699511	1	Lhfp	-0.728271	1
Ffar4	0.60396	0.00186439	H2afy	0.0879617	1	Kremen1	1.35493	1
Faap24	0.488531	0.00186983	Sema4f	0.430201	1	Ildr1	-0.908752	1
Psmc1	0.18305	0.00187953	Atp5o.1	0.0786428	1	Zc3h15	0.37579	1
Cgn	0.310494	0.00191579	Coa7	0.292456	1	Map4	0.997348	1
Pgrmc2	0.405434	0.00199385	Erp44	0.179356	1	Ncbp2	0.394327	1
Sap30	0.16566	0.00200619	Ndufa12	0.0792499	1	Map1lc3a	-0.340286	1
Gnai1	0.323853	0.0020139	Dopey1	0.710384	1	Tle3	-0.770755	1
Sar1a	0.162352	0.00210934	Magoh	0.107249	1	Rnf152	-0.965459	1
Palld	-0.741454	0.00218553	Piga	-0.482149	1	Nfe2l2	0.831064	1
Alyref	-0.133104	0.00223819	Dnajc11	0.16994	1	Mphosph6	-0.45477	1
Bambi	0.223783	0.00227843	Pcgf6	0.298133	1	2010320M18Rik	-0.791478	1
Rangap1	0.193388	0.00234995	Rrp1	0.110704	1	Grpel2	0.978495	1
Ccne2	0.242164	0.00235	Clic3	-0.537609	1	Myh10	0.725851	1
Hdgfl3	-1.14171	0.00236059	H2afx	0.147976	1	Setd6	-0.489419	1
Bola1	0.177176	0.00236634	Nelfa	0.178651	1	Hnf1b	-0.531427	1
Slc39a8	0.271848	0.00243993	Myo1e	0.461216	1	Ctdspl	-0.583907	1
Ncln	0.360436	0.00244309	Nt5c2	0.266948	1	Wrap53	-0.886832	1
Sephs2	0.204871	0.00249591	Cept1	0.213698	1	Icmt	-0.938537	1
Prelp	-0.71655	0.00250893	Prpf38b	0.129892	1	Plcd1	-1.06999	1
Stxbp6	0.595467	0.00251015	Mettl26	0.158648	1	Pnpla6	-1.09119	1
Slc16a1	0.296317	0.00251256	Mesd	0.167741	1	Rasa2	-0.948053	1
Mrpl38	0.202839	0.00253027	Pithd1	0.236968	1	Pes1	1.4728	1
Mrps18b	0.220566	0.00254406	Srp72	0.138451	1	Bace1	1.18905	1
Afap1l1	-0.3098	0.00262555	Eed	0.112374	1	Sec13	-0.388026	1
Atp5j2	0.0629999	0.00271306	Gtf2h4	0.276731	1	Tbpl1	-0.422376	1
Spin2c	-0.652116	0.00282314	Myh14	-0.536286	1	Cpne3	0.549043	1
Tln1	0.259439	0.00285157	Fn1	-0.478203	1	Kmt5a	0.548886	1
Chst11	-0.886543	0.00308674	Mdn1	0.637124	1	Pnpla2	0.531282	1
Wdr77	0.175325	0.00312092	Ppa1	0.131962	1	2610301B20Rik	0.648404	1
Lysmd2	0.395729	0.00315504	Rpa1	0.225918	1	Chrnb1	1.90526	1
Wdr43	0.199539	0.00315598	Hadh	0.111938	1	Pkp4	-0.353471	1
Mrpl37	0.209523	0.00326836	Nop9	0.277839	1	Tbc1d10a	0.837999	1
Higd2a	-0.147135	0.00336108	Col4a4	0.738795	1	Ppp4r2	0.754918	1
Bub1	0.350702	0.00342344	Hars	0.188172	1	Med15	1.15688	1
Hsd17b11	0.682723	0.0034676	Dnttip2	0.222309	1	Stx17	1.11977	1
Luzp1	0.236306	0.00347842	Sap30bp	0.243852	1	Zfp938	1.10929	1
Plcb1	-1.02968	0.00351071	Paxx	-0.404921	1	Ndufs4	0.222733	1
Col4a4	0.504152	0.00352963	Smarca4	0.16792	1	Mrps33	0.192092	1
Vsig10	0.558472	0.00354483	Cc2d1b	0.297481	1	Cox5b	0.217022	1
Ttc13	0.34682	0.00354964	Smim1	0.396742	1	Rpl3	-0.0755703	1
Tex261	0.209176	0.00357205	Ctdspl2	0.269323	1	Fam43a	-0.807256	1
Uba2	0.157866	0.00360303	Zfp217	0.685038	1	Osgepl1	2.24193	1
Nop56	0.178512	0.00362742	Dnaja3	0.188001	1	Rapgef6	2.22976	1
Rbm27	0.238602	0.00364154	Galnt7	0.418888	1	Luzp1	-0.586347	1
Mrpl18	0.108459	0.0036509	Klk8	0.345415	1	Rps3	-0.0836309	1
Btg1	0.159511	0.00371575	Pon2	0.195567	1	Shoc2	0.979768	1
Bola3	0.149408	0.00374666	Zkscan17	0.522161	1	Tcaf1	0.620871	1
Nup133	0.59923	0.00380103	2810474O19Rik	0.195036	1	Mark3	0.812986	1
Ubap2l	0.203701	0.00380882	Naa35	0.151012	1	Trappc12	2.24268	1
Derl1	0.242724	0.00387252	Morf4l1	0.0683961	1	Polb	0.450794	1
Anxa5	-0.27989	0.00394268	Nup93	0.229875	1	Tspyl1	0.648053	1
Mal	-0.714385	0.00398971	2410017I17Rik	-0.605161	1	Spint1	0.840639	1
Rpe	-0.404918	0.00415573	Shmt1	0.360394	1	Rps5	-0.0720008	1
Rab9	0.170449	0.00415646	Rab32	-0.73558	1	2020-03-08	0.978919	1
Pgam1	0.111213	0.00417224	Rnf216	0.441466	1	Tmem30a	0.503908	1
Smarca1	0.385211	0.00422317	Crtap	0.369849	1	Thrb	4.78802	1
Ndufa5	0.113144	0.00423266	Apbb1	0.228777	1	Agbl3	4.73118	1
Sec11c	0.236811	0.00424574	Tmem70	0.188699	1	Dcun1d3	4.6888	1
Cars	0.358305	0.00426712	Cbx5	0.132579	1	2700046G09Rik	4.6619	1
Fam98a	0.385645	0.00440221	Dhx29	0.472488	1	Mlst8	4.65418	1
Ucp2	0.152952	0.00447185	Akr1a1	0.0736334	1	Nrde2	4.65401	1
Smc2	0.131241	0.00463539	Dnajc9	0.143298	1	Usp24	4.65072	1
Atp6v1a	0.217249	0.00479841	Tceal9	0.0587155	1	Hlcs	4.64065	1
Acin1	0.136218	0.00489919	Qtrt1	0.272822	1	Sergef	4.6192	1
Ccdc125	0.470077	0.00492622	Csnk2b	0.12789	1	Ovol1	4.60818	1
Gpi1	0.14817	0.00498965	Colgalt1	0.0987164	1	Edc4	4.56445	1
Neo1	0.449736	0.00501351	Psmg2	0.145559	1	Slitrk6	4.53778	1
Pcgf5	0.387501	0.00509457	Imp4	0.140872	1	Miga2	4.51492	1
Cox5a	0.0718452	0.00518432	Cenpw	0.176315	1	Erbb2	4.51155	1
Pfdn1	0.0792048	0.00524533	Dapk2	-0.71107	1	Ankrd24	4.50435	1
Chmp5	-0.180429	0.0052929	Med9	0.151951	1	Krba1	4.48603	1
Cs	0.174127	0.00531206	E130308A19Rik	0.341613	1	Fhdc1	4.4633	1
Drap1	-0.173996	0.00534962	Os9	0.254239	1	Trip13	4.43956	1
Pnrc1	-0.191272	0.00542375	Qsox1	0.342024	1	Mknk1	4.43072	1
Snrpa1	0.118633	0.00548161	Rnaseh2c	0.107199	1	Mphosph9	4.42175	1
Snap47	0.318918	0.00556836	Usp9x	-0.324436	1	Slc35b4	4.40328	1
Adgrg6	0.981942	0.00564466	Fance	-0.400271	1	Gtpbp3	4.3989	1
Rad51	0.172938	0.00584123	Acads	0.197023	1	Ccdc71l	4.38241	1
Itm2a	-0.567388	0.0058588	Tecr	0.0775471	1	2610035D17Rik	4.38136	1
Tram1	0.179094	0.00587045	Ldlrap1	0.545253	1	Tgm2	4.38038	1
Rap1b	0.133084	0.00592037	Pdcl3	0.121129	1	Nectin1	4.3726	1
Vbp1	-0.170176	0.0059317	Srrm1	0.101677	1	Rasd2	4.36554	1
Adm	-0.945498	0.00599884	Hspa14	0.183137	1	Slc39a9	4.35047	1
Cdk7	0.268048	0.00600352	Msh2	0.114685	1	Dennd4a	4.31183	1
Arhgap11a	0.592728	0.00615398	Srrt	0.148595	1	Rps6ka6	4.30212	1
Atp1b3	0.172646	0.00620484	Lman2	0.143892	1	Gdap10	4.27326	1
Ppp1cc	0.0997512	0.00625353	Arfgap2	0.194922	1	Rab8b	4.17454	1
Desi2	0.202155	0.00633096	Crabp2	0.153279	1	Ino80e	-0.555105	1
Nup50	0.297119	0.00638115	Melk	0.356033	1	Cpq	0.489083	1
Pofut2	0.210165	0.00655088	Txnrd1	0.170148	1	Aco2	0.550375	1
Nfia	0.352469	0.00660611	Metap2	0.106355	1	Tfdp2	0.646249	1
Chpt1	0.312836	0.00685905	Flywch1	0.2783	1	Ptpn1	0.550743	1
Slc1a3	-0.551791	0.00698955	Cbr1	0.145383	1	Eloa	2.0704	1
Elovl1	0.330051	0.00702595	Acer2	0.14412	1	Nomo1	2.04493	1
Tanc2	0.359536	0.00714091	Entpd6	0.564345	1	Ppic	0.431894	1
Gpr180	0.269519	0.00719285	Brix1	0.132161	1	Sptlc2	-0.595534	1
Nsmaf	0.369473	0.00725157	Pnpla2	0.265823	1	Cog6	1.08216	1
Efna5	0.388784	0.00725698	Abcf2	0.196472	1	Acadvl	-0.94207	1
Mrps26	0.163555	0.00725939	Kansl1l	-0.431305	1	Sh3bgrl3	-0.282316	1
Cmtm7	0.243882	0.00739568	Casp3	0.208171	1	Mical2	1.01022	1
Rbm28	0.22472	0.00765382	Tefm	0.309165	1	Rps8	0.0658009	1
Cttnbp2nl	-0.590069	0.00767061	Nuak2	0.611363	1	Yaf2	-0.537581	1
Atad3a	0.292995	0.00775079	Crim1	-0.656911	1	Tcof1	-1.16167	1
Spg7	0.305276	0.0078015	Ncbp2	0.131753	1	Pibf1	2.1055	1
Elmo1	-0.628289	0.00790495	Cnot3	0.166341	1	Mccc1	1.89423	1
Arg2	0.376554	0.00790995	Fip1l1	0.110734	1	Sub1	0.15236	1
Plk1	0.312872	0.00793112	Atp1b3	0.171827	1	Zfp397	-0.535032	1
Bnip3l	-0.152573	0.00809314	Dgcr14	0.303375	1	Hspd1	0.352619	1
Fam96a	-0.161708	0.00812559	Psma4	0.105309	1	Chchd2	0.101055	1
Tpr	0.164253	0.00812931	Uba1	0.182729	1	Rpl23	-0.055108	1
Prdx4	-0.145548	0.00815053	B4gat1	0.338502	1	Dr1	1.5335	1
Mars	0.368019	0.00837102	Man1a2	0.170898	1	Dimt1	-0.807507	1
Gpr27	0.405686	0.00839853	Slc12a6	-0.808473	1	Spc24	1.23163	1
Cdt1	0.236995	0.00863315	Nsmce4a	0.117467	1	Lppos	-0.558898	1
Srrm2	0.135217	0.00863626	Fscn1	0.129847	1	Smoc2	0.372494	1
Psip1	0.123134	0.00875908	Pctp	0.387317	1	Pgam5	0.506921	1
Mrpl51	0.123921	0.00888787	Mbnl1	-0.241054	1	Tox4	0.444933	1
Cd44	0.9652	0.00893115	Tnfrsf12a	-0.397112	1	Fbxl6	-0.628958	1
Dmd	0.307514	0.00902195	Cbr3	0.404901	1	Pde9a	1.95696	1
Nop2	0.341155	0.00902367	Cep162	0.660603	1	Mylpf	1.80094	1
Stub1	0.105825	0.00903547	Glul	0.182517	1	Spg20	1.02243	1
Clspn	0.282891	0.00919269	Emsy	0.22492	1	BC003331	0.97327	1
Hist1h2bc	-0.335529	0.00923455	Paox	0.367834	1	Preb	0.543667	1
1810058I24Rik	-0.154249	0.00924535	Exosc7	0.222836	1	Xrcc5	-0.786793	1
Rasl11b	-0.444536	0.00943117	Mcat	0.193878	1	Ndufv3	-0.24586	1
Zfp568	0.689344	0.00943264	Dmap1	0.235527	1	Ubap1	-0.657099	1
Rnf130	-0.513609	0.00945271	Kdelr2	0.175849	1	Pcmtd2	0.607103	1
Arl5a	0.278702	0.00955226	Ftsj3	0.316931	1	Ppp1r37	0.814048	1
Snu13	0.0712074	0.00955533	Tagln2	0.0644865	1	Nelfe	0.754144	1
Tuba1b	0.0740011	0.00957208	Pop5	0.15418	1	Cenpw	0.753472	1
Plekhj1	0.131037	0.00957647	Obsl1	0.174988	1	Otud6b	0.711148	1
Fgd2	-0.514763	0.00979688	Mapk12	0.415894	1	Gps1	0.434781	1
Plk4	0.314699	0.0100083	Rnf103	0.366839	1	Bmp3	-1.02945	1
Tarbp2	0.185919	0.0100842	Ier3	-0.479573	1	C330007P06Rik	0.768658	1
Cd164l2	0.313169	0.0102015	Ppm1a	-0.258101	1	Trpm7	1.17371	1
G0s2	-0.831342	0.0105169	Maip1	0.219702	1	Scamp2	-0.457421	1
Rictor	0.355783	0.010562	Psmd6	0.116609	1	Bend5	0.768277	1
Ifngr2	0.321887	0.0105872	Actr3	0.121317	1	Ercc1	-0.624598	1
Notch1	-0.485305	0.0106703	Iqcb1	0.317659	1	Elf2	0.316447	1
Fam174a	-0.350698	0.0107927	Sgo1	0.351914	1	Psmb2	0.269569	1
Tmem30a	0.237578	0.0109043	Tfg	0.102757	1	Stard10	0.430644	1
M6pr	0.155573	0.0109661	Gpr85	-0.479748	1	Emc7	-0.560072	1
Pgm2	0.354538	0.0109906	Dvl2	0.350419	1	Med31	0.444644	1
Trip13	0.308003	0.0110332	Ubn1	0.205594	1	Abhd6	1.537	1
Colca2	0.713866	0.0111185	Gpi1	0.102435	1	Cdk19	1.515	1
Tspan8	0.226365	0.0111882	Vars	0.223744	1	Tbk1	1.51103	1
Oaf	0.331938	0.0112177	Atg4d	0.331967	1	Col4a3bp	1.473	1
Tcof1	0.239104	0.0113137	Ppp1r11	-0.178387	1	Lamtor3	-0.439628	1
Impdh1	0.309984	0.0116583	Ano6	-0.583835	1	Actn4	-0.630155	1
Atf6b	0.253594	0.0117933	Aldh2	0.105628	1	Fam168a	-0.976179	1
Spry2	0.213093	0.0118205	Sucla2	0.155424	1	Pum3	0.856009	1
Zwint	0.138164	0.011836	Pigu	0.258808	1	Litaf	0.682502	1
Tpst1	0.234886	0.0119906	Adss	0.177258	1	Ube2m	-0.540795	1
Dna2	0.451533	0.012058	Pi4k2b	0.314346	1	Selenom	-0.685565	1
Cops9	-0.131153	0.0122132	Cxxc5	0.264217	1	Plpp1	0.595924	1
Ints8	0.437667	0.0124001	Keap1	0.208244	1	Frmd8	-1.40905	1
Snx5	0.0980364	0.0127255	Tcf7l2	0.276294	1	Rpl4	-0.065908	1
Ftsj3	0.363879	0.0131672	Tmem213	0.54573	1	Terf2ip	0.70637	1
Aunip	0.308618	0.013244	Apobec3	0.426715	1	Bcl2	-0.496518	1
Mrpl41	0.150305	0.0137465	Mcm4	0.205576	1	E2f1	-0.543636	1
Fkbp4	0.0887532	0.0139488	Foxp1	0.111116	1	Pwp1	0.638146	1
Rrp8	0.249965	0.0142872	H2afz	0.0577179	1	Dnajc3	-0.543068	1
1500011K16Rik	0.159543	0.0142886	Card19	0.296057	1	Pigs	1.08389	1
Alpl	-0.913872	0.0146857	Atp6v1c2	0.569039	1	Pwwp2a	1.01844	1
Sdf2l1	0.15735	0.0152909	Aes	0.0779786	1	Svbp	-0.262335	1
Erap1	0.550417	0.0153595	D10Jhu81e	0.17272	1	Zfp768	0.740729	1
Zfp637	-0.168925	0.0153779	Cdk1	0.147081	1	Ankrd50	-0.937025	1
Creb5	-0.604244	0.0154824	1500009L16Rik	0.163477	1	Ccdc88a	-0.457838	1
Mrpl55	0.177011	0.0157321	Msto1	0.35592	1	mt-Nd4l	0.4178	1
Creld2	0.180691	0.0161511	Rnf121	0.236129	1	Tbx1	-0.358797	1
Itpr3	0.988817	0.0162353	Rap1gap	0.657806	1	Ap5s1	-0.592786	1
Uchl1	-0.264695	0.0163916	Hnrnph3	0.0928592	1	Islr	0.576253	1
Kpnb1	0.193277	0.0164952	Shmt2	0.215009	1	Brd8	0.397215	1
Adpgk	0.362571	0.0165926	Ppcdc	-0.486813	1	Ncoa4	1.01599	1
Tle2	0.396958	0.0166396	Errfi1	0.228005	1	Clic1	0.27899	1
Nfyc	0.202728	0.0167475	Abhd8	0.270035	1	Limch1	0.359125	1
Snrnp70	0.125965	0.0168794	Zfp444	0.180659	1	Terf1	0.957139	1
H1fx	-0.233841	0.0169431	Psmd4	0.0995345	1	Cbr1	0.381432	1
Rpl30	-0.0520687	0.0175618	Cobl	-0.677127	1	Ube2i	0.22904	1
Mapk13	-0.173069	0.0176141	Tmem87a	-0.688638	1	Slc44a2	0.815068	1
Snapc5	-0.372831	0.0180786	Glmp	0.191333	1	Pdcd10	-0.392647	1
Rrp9	0.243263	0.0183833	Akt2	0.33474	1	Rrp1	-0.190995	1
Elavl2	-0.64256	0.0185689	Smpd2	0.17986	1	Lrrc41	1.30709	1
Cdh3	0.272589	0.0188595	Nsrp1	0.140151	1	Psmb3	0.212684	1
Tex30	0.177577	0.018975	Ipp	0.599415	1	Aes	0.24104	1
Cenpv	0.267302	0.0191578	Grip1	-0.643123	1	Sys1	0.437758	1
Grpel1	0.157824	0.0193874	Dpp3	0.200422	1	Mcm4	-0.638037	1
Lrrfip1	0.258577	0.019557	Cirbp	-0.138101	1	Fahd1	1.01577	1
Ttk	0.462005	0.0196337	Cstf1	0.368128	1	Mfge8	-0.434212	1
Mettl1	0.152523	0.0197005	Jpt2	0.153001	1	G3bp1	0.330321	1
Mfhas1	-0.811452	0.0197471	Msrb2	0.302684	1	Lap3	0.650497	1
2610035D17Rik	-0.795389	0.0197524	Gpn1	0.122277	1	Nudt14	-0.37039	1
Ticrr	0.502613	0.0197917	Immt	0.156616	1	Sf3b5	-0.266788	1
Uqcrc1	0.122577	0.0200168	Cdh3	0.235122	1	Adprh	0.957104	1
Dkc1	0.163708	0.0203092	Apex2	0.471157	1	Ppp1cb	0.253437	1
Higd1a	0.102815	0.0203668	Eri2	0.483943	1	Suclg1	-0.323596	1
Cd14	0.721249	0.0204044	Slc39a8	0.407071	1	Etv3	-1.28666	1
Tmem132c	-0.704786	0.0209321	Arhgdig	-0.430106	1	Entpd6	-1.46752	1
Wdr89	0.0950632	0.0210416	Rnf135	0.558825	1	Ank2	-1.90606	1
Tbx1	-0.620116	0.0212493	Map2k1	0.175496	1	Stim2	-0.893657	1
Acrbp	-0.477581	0.0214956	Zc2hc1a	-0.270516	1	Il6st	-1.2037	1
Ctbp2	0.201408	0.0216269	Dock9	0.509085	1	Ppil2	0.599688	1
Mlec	0.169231	0.0217095	Ankrd10	0.179801	1	Tlk2	-0.50922	1
Gsto1	0.332038	0.0224995	Prpf31	0.164591	1	Rap1gap	0.993602	1
Nolc1	0.201732	0.022671	Itgb6	-0.710742	1	Nsd3	0.57437	1
Mrpl2	0.185864	0.022871	Aga	0.170976	1	Map2k2	0.346558	1
Cpsf2	0.217157	0.0229119	Xrn2	0.119117	1	Riok2	0.705949	1
Tiparp	-0.416165	0.022976	Rpn1	0.167381	1	Gtf3c1	1.38044	1
BC023719	-0.468712	0.0230246	Zdhhc16	0.156211	1	Nkiras1	1.34083	1
Ostf1	0.261203	0.0230775	Sympk	0.33251	1	Rc3h1	1.26496	1
Rex1bd	-0.211473	0.0231221	Cct4	0.0909829	1	Mtch1	-0.200764	1
Acp1	0.105492	0.0232036	Ssbp2	0.127147	1	Dynlt3	0.45022	1
Cadm1	-0.159007	0.0232683	Lrrc59	0.176854	1	Ndufa11	-0.310511	1
Brd8	0.238068	0.0233452	Acp1	0.117427	1	Prpf31	-0.470505	1
Anapc13	-0.142001	0.0236429	Csad	0.202414	1	Uchl5	-0.333145	1
Mecom	0.188106	0.0243456	Rnh1	0.136183	1	Polg2	-1.21947	1
Coa4	0.279666	0.0243956	Fosb	-0.360658	1	Lmo1	-1.26231	1
Emid1	-0.568592	0.024696	Oaf	0.490894	1	Scrn3	-1.26352	1
Pradc1	0.240515	0.0247728	Csrp2	0.0986441	1	Dynlrb1	0.181404	1
Emp2	0.256945	0.0249114	Tob2	-0.381978	1	Opa1	-0.576482	1
Errfi1	0.230164	0.0251661	Uggt1	0.248118	1	Pdk1	1.07939	1
Tcf19	0.321631	0.0252955	Spsb3	0.213335	1	Klf3	-0.788769	1
Uchl3	0.125762	0.0253193	Tpm1	0.163728	1	Irx5	0.682777	1
Srsf4	0.18497	0.0257262	Itfg2	0.284729	1	R3hdm1	-0.574881	1
Rexo2	0.159149	0.0263904	Sfxn1	0.12986	1	Ugcg	1.22924	1
Zdhhc12	0.217662	0.0274308	Pamr1	0.613098	1	Ubr3	1.08042	1
Egln2	0.193555	0.0286244	Stard4	0.44212	1	Rfesd	0.554482	1
2010111I01Rik	-0.323692	0.0287236	Mpnd	0.126188	1	Ap3m1	-0.497408	1
Rbm10	0.274492	0.0289425	Acsl3	0.232968	1	Hnrnpa2b1	0.1634	1
2310007B03Rik	-0.675854	0.0291051	Sde2	0.19183	1	Jup	0.640613	1
Gna11	0.194291	0.0292628	Hnrnpu	0.0717784	1	Strn4	0.879447	1
Ssr2	0.110085	0.0294091	Abhd14a	0.153613	1	Zc3h10	1.05332	1
Tor2a	0.224029	0.0295904	Rbm25	0.0824083	1	Crlf3	1.00789	1
Krr1	0.250652	0.0296911	2900026A02Rik	-0.430759	1	Hivep2	-1.07263	1
Kti12	0.170256	0.030257	Poll	0.536619	1	Trim3	-1.06115	1
Desi1	0.247233	0.0309673	Tmem59l	0.685986	1	Zfp383	-1.23307	1
Mid1ip1	0.170209	0.0325995	mt-Nd1	-0.0553407	1	Tubb6	-1.48379	1
E2f8	0.371276	0.0326883	Nudt16l1	0.129965	1	Emc3	-0.449782	1
Eef1a1	-0.0519687	0.0332193	Hk1	0.258021	1	Zfp219	0.618161	1
Dgkz	0.462483	0.0332242	Trappc4	0.0979982	1	Ckap4	-0.346225	1
Soat1	0.351422	0.0337351	Atp13a3	-0.34683	1	Ppp2r2a	0.302927	1
Sec61b	0.0603956	0.0345035	Mmp14	0.203348	1	Bcdin3d	0.974832	1
Larp1	0.240158	0.0345932	Hist1h2bc	0.190535	1	Cutc	0.820533	1
Tmem214	0.334793	0.0348199	Psmc6	0.0872296	1	C130073E24Rik	0.746649	1
Ebp	-0.414559	0.0349121	Rbm8a	0.0659591	1	Atp11a	-1.24233	1
Adam9	0.458979	0.0357678	Copb2	0.134992	1	Chuk	0.869243	1
Rrbp1	0.160745	0.0360165	Cpsf2	0.180087	1	Snap29	-1.11531	1
Lad1	0.252259	0.0363913	Sema5a	-0.900224	1	Tmem185b	-1.17245	1
Ifi35	0.883218	0.0365237	Tbrg1	0.150254	1	Tnrc6c	0.528965	1
Senp6	0.174149	0.037156	Fdft1	0.159572	1	Xbp1	0.439231	1
Hemk1	0.67116	0.0373632	Fzd2	0.156676	1	Arl8b	-0.456098	1
Mcur1	0.399384	0.0376386	St3gal5	0.191805	1	Grk6	1.67769	1
Reep3	0.234297	0.0382069	Dpysl3	-0.479402	1	Serpinb6b	-1.01713	1
Camta1	-0.221084	0.0389968	B4galt5	-0.6409	1	Rnf10	0.526757	1
Pak3	-0.69291	0.0390234	Bub1b	0.353532	1	Slc1a5	0.640432	1
Dynll2	0.115535	0.0399665	Prpf38a	0.164929	1	Emb	0.411718	1
Serpine2	-0.302272	0.0403917	Drap1	-0.123546	1	Uchl1	0.144418	1
Kif11	0.463179	0.0406268	Myg1	0.20988	1	Rprm	0.71295	1
Ckap4	0.123632	0.0409102	Dhps	0.185816	1	Mcm7	-0.57647	1
Gins4	0.205803	0.0409343	Gaa	0.285344	1	Sdf4	-0.279836	1
Siva1	-0.104342	0.041172	Vamp5	-0.62347	1	Rpl28	-0.102055	1
Dnmt3b	0.616303	0.0413805	Cad	0.51158	1	Ubald1	-0.404149	1
Pkdcc	0.780405	0.0415223	Wdr43	0.157989	1	Tesc	1.64905	1
Carhsp1	0.176875	0.0416098	Dlat	0.260285	1	Ppp1r21	-1.42694	1
Ndufb10	0.111708	0.0423293	Celf4	0.276246	1	Stxbp6	0.991121	1
Maf1	-0.284009	0.0426077	Elp4	0.244706	1	Med10	0.315805	1
Irx5	-0.232605	0.0429402	Samm50	0.146961	1	Nupl2	-0.908428	1
Eef1d	0.0702089	0.0440714	Utp14a	0.204191	1	Cpt1c	-1.33482	1
Plekhh3	0.578436	0.0443884	8430408G22Rik	-0.454371	1	Rem2	-0.694982	1
Mpzl1	0.233535	0.0453458	Ak6	0.140303	1	Gapdh	0.184035	1
Trim24	0.377413	0.0455238	Rab2b	-0.433496	1	Alyref2	1.80464	1
Atp6v0b	0.197053	0.0455314	Capg	0.214447	1	Rtn4	0.360083	1
Kif20a	0.36544	0.0460853	Dtwd1	0.317219	1	Morn2	0.615479	1
Inafm1	0.436259	0.0462786	Nol12	0.126289	1	AU040320	2.31526	1
Cdc42ep1	-0.622861	0.0470423	Capzb	0.106042	1	Pex11g	2.19212	1
Smox	-0.396972	0.0472123	Nfyc	0.153852	1	A230057D06Rik	2.08383	1
Wdr1	0.205757	0.0476012	Sec11c	-0.295566	1	Ly96	2.05954	1
Igf1r	0.28749	0.0477364	Exoc7	0.139176	1	Necab2	1.87099	1
Cep192	0.304114	0.0479884	Trmt10c	0.240045	1	Copz1	0.248844	1
Spsb4	0.432411	0.0482533	Aimp2	0.198871	1	Zscan29	-1.12157	1
Cetn3	-0.099978	0.0486026	Rpa2	0.15025	1	Pradc1	0.743898	1
Rab3ip	0.210987	0.0503642	Tmem147	-0.157097	1	Cd63	0.262586	1
Prr5	0.262034	0.0509461	Casp7	0.329319	1	Echs1	0.19578	1
Sh3bgrl	-0.189015	0.0511974	Ciapin1	0.105747	1	Snx17	0.460377	1
Zfp503	-0.570549	0.0513092	Tmem30a	0.180006	1	Dbnl	0.497538	1
Tcerg1	0.216066	0.0514806	Akr1b3	0.128294	1	Slc25a39	0.768523	1
Tnfrsf1a	0.340205	0.0518025	Naa20	0.137328	1	Chga	4.74534	1
Grwd1	0.230604	0.0520502	Mad2l1	0.121846	1	Pcsk7	4.60292	1
Abhd2	-0.630163	0.0527385	Uhrf1	0.0790143	1	Jag2	4.57871	1
Polr2g	-0.133309	0.0528308	Galnt4	-0.691809	1	Fbxo32	4.57383	1
Pyurf	-0.25536	0.0533951	Acsl4	0.528333	1	Faap100	4.57122	1
Cnot3	0.189284	0.05357	Coq5	0.203618	1	Slc16a5	4.56583	1
Ipo4	0.323442	0.0544917	Cd320	0.176153	1	1700001O22Rik	4.54823	1
Enoph1	0.264826	0.0545127	1700011H14Rik	0.214528	1	Cc2d1a	4.53807	1
Ube2b	-0.126294	0.0549945	Lmo1	-0.469042	1	Cep135	4.52737	1
Fermt2	0.252711	0.0556815	Cep57	0.170602	1	Itih2	4.52465	1
Cox7b	0.0683979	0.0559293	Lsm3	0.0937979	1	Slc43a2	4.51909	1
Oxct1	0.173439	0.0565699	Tsr3	0.178123	1	Fam171a2	4.51205	1
Cenps	0.154306	0.0571066	Glt8d1	0.286358	1	Myo9b	4.50874	1
Asah1	-0.182478	0.0576303	Bex3	0.063879	1	Cep120	4.47667	1
Trim27	0.163835	0.0578806	Ankrd33b	-0.288218	1	Hoxb3	4.45397	1
Parp1	0.190685	0.0584263	Rarb	-0.337104	1	2810454H06Rik	4.44545	1
Zfhx3	-0.237449	0.058779	Ccdc47	0.155133	1	Zfp568	4.43841	1
Nelfe	0.173169	0.0591165	Mov10	0.394522	1	9330020H09Rik	4.43491	1
Hmmr	0.304848	0.0591258	Neu1	0.357557	1	Adcy3	4.42652	1
Celsr1	-0.46293	0.0598496	Gnaz	0.540732	1	Etv4	4.42519	1
Dnajc1	0.287997	0.0603308	Ptbp1	0.119038	1	Cdc42bpb	4.41835	1
Ccdc86	0.212957	0.060332	Sass6	0.704668	1	Trim46	4.40654	1
Col11a1	-0.813543	0.0608478	Hnrnpr	0.0850145	1	Slc30a6	4.40474	1
Gemin8	0.361251	0.0611859	Stoml2	0.107144	1	Ints1	4.38959	1
Kdelr3	0.413772	0.0615098	Slc39a6	0.230102	1	Prkab2	4.38687	1
Canx	0.124523	0.0631822	Atp6v1b2	0.186708	1	Mroh1	4.35565	1
Dnajc9	0.124115	0.0637933	Fnta	0.113155	1	Tsix	4.34749	1
Rnf43	-0.668081	0.0647247	Rpl36	-0.0536468	1	Cyp2j6	4.34541	1
Derl2	0.221744	0.064967	2020-03-02	0.120264	1	Osbpl1a	4.33837	1
Taf6	0.218116	0.0651227	Vamp7	0.136556	1	Hist1h1b	4.33822	1
Exosc1	0.150251	0.0657654	Opa1	0.362712	1	Thumpd2	4.32497	1
Smarca5	0.155293	0.0659147	Drosha	0.210995	1	Sec24b	4.32439	1
Rassf1	-0.331237	0.0660858	Hnf1b	-0.543014	1	Tm7sf2	4.31956	1
Alg13	0.342856	0.0661277	Rac1	0.101446	1	Slc35a5	4.31586	1
Tmem167	0.0845543	0.0663897	Set	0.056489	1	Exph5	4.29986	1
Pecr	-0.649896	0.0672244	Mta2	0.231993	1	Hcfc2	4.28897	1
Fpgs	0.462584	0.0680078	Mon1a	0.608673	1	Rccd1	4.26812	1
Zfp706	0.0705167	0.068446	Lyplal1	0.19929	1	1700086O06Rik	4.26604	1
Mycn	-0.250855	0.0699438	Lpar4	0.441012	1	Ppard	4.26547	1
Ppfibp1	0.423052	0.0700297	Kdm5c	0.269202	1	Zbtb21	4.25124	1
Sec62	0.141052	0.070852	Sart3	0.408432	1	Vps18	4.22225	1
Ak6	0.167187	0.0716663	Wdr19	-0.565128	1	Rufy2	4.21295	1
Nat10	0.440125	0.0718229	Baz1b	0.191259	1	Specc1	4.20605	1
Cuedc1	-0.409515	0.0718519	Dnajc5	-0.25624	1	Gclc	4.17036	1
Tmem37	0.687824	0.0722115	Sdf2l1	0.176374	1	Mtrr	4.14765	1
Mrpl14	0.104968	0.0728073	Stk26	0.749438	1	Spag17	4.1308	1
Letm1	0.24453	0.0731413	Mydgf	0.0987247	1	Tbc1d22a	4.10346	1
Tulp1	0.784379	0.0734844	Ptpn1	0.154135	1	Naga	4.08998	1
Dpf1	0.533632	0.0735333	Klf3	0.206	1	Prpf38a	0.411687	1
Lsg1	0.237968	0.0736127	Armc1	0.152646	1	Pmvk	0.322987	1
Lonp1	0.250121	0.0744754	BC023719	-0.344216	1	Pcnx4	-0.883338	1
Akr1c19	0.280016	0.0746114	Ndufaf2	0.10716	1	Sertad1	-0.960457	1
Gnai2	-0.134372	0.0760577	Gna11	0.138976	1	Fam184a	-1.05294	1
Ctdspl	0.358861	0.0763886	Stbd1	-0.329001	1	Iws1	0.701203	1
Nrbp1	0.230648	0.0769402	Lpin2	0.366449	1	Pnrc1	-0.331702	1
Capn6	-0.34313	0.0783664	Pigk	0.246542	1	Rnft1	0.994222	1
Cald1	-0.345077	0.0804803	Smc3	0.110084	1	Ino80b	0.595142	1
Esd	-0.100728	0.0833651	Ndufab1	0.0554231	1	Crat	2.00846	1
Pcmt1	0.142382	0.0845761	Grina	0.21465	1	Zfp518a	1.81653	1
Rwdd1	0.0930221	0.0857802	Nrp2	0.324168	1	Srd5a3	0.909964	1
Rabgef1	0.525076	0.0865534	H13	0.147774	1	Cftr	0.802803	1
Lman1	0.166323	0.0867726	Mtus1	-0.46611	1	Hmgn3	-0.231916	1
Mrps36	0.0993715	0.0902792	Parp11	0.503339	1	Tln1	-0.666311	1
Chtf8	0.214372	0.0903601	Zmat5	-0.265797	1	Rps17	-0.0590775	1
Sra1	0.155823	0.0919805	St3gal6	0.120669	1	1700113A16Rik	-1.03301	1
Clic1	-0.133303	0.0938384	Nrip1	0.309913	1	Mmaa	-1.09819	1
Itgb1	0.192345	0.0944034	Usp39	0.199271	1	Ppp2ca	-0.209433	1
Prkcsh	0.211378	0.0948002	Sema6a	-0.614763	1	Fn1	-0.90468	1
Cnih1	0.10783	0.0961903	Nelfb	0.102913	1	Stx3	0.678265	1
Arf3	0.221304	0.09633	4930523C07Rik	-0.387677	1	Babam1	0.446717	1
Snrpb	0.0656397	0.0986356	Eno1	0.0701331	1	Sox11	-0.282958	1
Tmem110	-0.441885	0.0989344	Nudt7	0.53014	1	Fam118b	0.777086	1
Cpe	-0.694308	0.099633	Spred1	0.31317	1	Tmem53	1.04515	1
Ggh	-0.396886	0.10016	Syne4	0.189882	1	Erlin2	0.929745	1
Fkbp5	0.313253	0.100391	Rps27rt	0.0795386	1	Ubl7	-0.407784	1
Nup93	0.267438	0.100727	Rab38	-0.265528	1	Ccdc136	-0.829434	1
Cdca8	0.128946	0.101123	Smc1a	0.129484	1	Zfp846	-1.08522	1
Znrf3	-0.492218	0.101975	Wrap53	0.400037	1	Phf3	0.372958	1
Acbd3	0.289946	0.103574	Tbl3	0.239414	1	Vps4b	0.49844	1
Dnajc2	0.119936	0.104099	Bad	0.0982922	1	Decr1	-0.398953	1
Srp72	0.16764	0.104522	Mtmr12	-0.5155	1	Ubp1	1.08726	1
Mettl16	0.217134	0.10492	Psmc3	0.0890883	1	Itgb1	0.557894	1
Aars	0.297892	0.105359	Hmgb2	0.0903332	1	1700048O20Rik	2.08125	1
Pafah2	0.671251	0.106006	Pcyt2	0.231335	1	Edn3	-0.823666	1
Aco1	0.26502	0.107594	Jup	0.213028	1	Gramd4	-0.832815	1
Nbdy	-0.23342	0.108102	Pus3	0.256245	1	Neo1	-0.881809	1
Eci2	-0.206791	0.108953	Ivns1abp	-0.191329	1	Ago4	-0.962194	1
Zdhhc3	0.198032	0.109554	Nsmce1	0.132146	1	Dlg1	-1.04769	1
Rfc1	0.153479	0.109612	Tkt	0.121485	1	Pycrl	0.459736	1
App	-0.186905	0.110511	Grwd1	0.224122	1	Mast4	0.384579	1
Nup88	0.238394	0.112187	Pabpc1	0.0815655	1	Armcx1	-0.300339	1
Wbp11	0.148817	0.114483	Gars	0.149977	1	Chmp2b	0.267362	1
Pimreg	0.219289	0.114678	Fam92a	0.103293	1	Zfp729a	-0.919482	1
Rnf215	0.407074	0.119197	Anp32a	0.0696105	1	Zfp251	-1.1009	1
Metap2	0.0884962	0.119777	Fbxo5	0.333257	1	Uqcc2	0.251302	1
Ncbp3	0.223036	0.121089	Abce1	0.10942	1	Rpl27-ps3	-0.275832	1
Prep	0.272234	0.121917	Srbd1	0.465115	1	Slc25a33	0.601803	1
Pthlh	0.377048	0.122086	Necap2	0.164566	1	Ubxn2a	-0.394383	1
Nudt16	-0.626446	0.123617	Ift122	0.335177	1	Gch1	0.366979	1
1700037H04Rik	0.190565	0.124486	Cdkn2aipnl	0.229794	1	Asxl2	-0.669771	1
Nfe2l1	0.337603	0.125097	Rflnb	0.165615	1	Dmwd	-0.896961	1
Timp2	0.182708	0.125671	Pnn	0.120538	1	Cdc25b	-1.06519	1
Trir	0.102545	0.126115	Ptbp3	0.243275	1	Med29	0.6095	1
Tmem126a	0.154648	0.127334	Gabpb1	0.27011	1	Ncaph2	-0.612364	1
Glrx2	0.159283	0.127348	Syvn1	0.513072	1	Srrm1	-0.283052	1
Ttll7	0.462183	0.12758	Vcan	0.224779	1	Dcbld2	1.64494	1
Rpl9-ps6	0.148397	0.1286	Fut9	0.356866	1	Itpr3	1.54768	1
Cenpe	0.183499	0.129767	Hsd11b2	0.383114	1	Rab11b	0.321444	1
Efnb1	0.352816	0.130705	Nop58	0.109137	1	Hsbp1	0.195425	1
Itgb5	0.554171	0.130853	Abt1	0.166748	1	Rpl11	-0.0647433	1
Donson	0.289624	0.130861	Pabpc4	0.147525	1	Rpa2	-0.245843	1
Trim28	0.151101	0.132486	Ccdc91	0.467916	1	Cdc26	0.0847346	1
Ypel1	-0.414437	0.135833	Ccna2	0.160779	1	Fam32a	0.252501	1
Mis18bp1	0.155073	0.135926	L3mbtl2	0.347993	1	Usp42	-0.73324	1
Atp5g1	0.0555276	0.138739	Ints11	0.219941	1	Cdr2l	-0.919996	1
Rnf182	-0.931419	0.139251	Glud1	0.179444	1	Dctn1	1.3905	1
Mrpl17	0.103078	0.139976	Abraxas2	0.201555	1	Gtpbp8	1.3236	1
Chd4	0.171531	0.140191	Bnip3	0.204915	1	Jmjd7	-0.853395	1
Mphosph9	0.494901	0.143487	Tmc4	0.0914683	1	Nhlrc2	-0.890532	1
Elac2	0.354915	0.145186	Gns	0.417004	1	Abhd13	0.717715	1
Erg28	0.128135	0.145254	Nsfl1c	0.122096	1	2900076A07Rik	-0.551885	1
Ncapg2	0.271473	0.145878	Ube2q1	0.29706	1	Hipk1	1.38052	1
Sgk3	0.606853	0.146728	AC165953.2	-0.648001	1	Cept1	-0.457298	1
Maff	0.520453	0.147015	Smyd5	0.189415	1	Vasp	0.338957	1
Fuca1	0.209983	0.148011	Crip2	0.122991	1	Pgs1	1.11512	1
Sgms1	0.269235	0.148989	Mccc2	0.130323	1	Retreg3	0.840562	1
Dnttip2	0.204319	0.156048	Zfyve21	0.159494	1	Zfp672	-0.941563	1
Pgc	-0.743238	0.157124	Tmem41b	0.193411	1	Arl1	0.358817	1
Cyp51	0.236996	0.159178	Ppp1r3b	-0.722533	1	Dnaaf5	-0.679898	1
Sgo1	0.292281	0.159657	Ptdss2	0.205598	1	Kif13b	-0.905902	1
Dhfr	0.129631	0.160095	Nes	0.812045	1	Cox4i1	-0.0781389	1
Smc6	0.144378	0.165598	Mrps18a	0.11988	1	Iqgap1	0.476548	1
Hcfc1r1	-0.191446	0.167234	Hmgn2	-0.0982104	1	Wbp11	0.502847	1
B9d1	-0.17113	0.169139	Haspin	0.624246	1	Bin3	0.521436	1
Pdcd11	0.272366	0.170505	Samhd1	0.204657	1	Zfp932	-0.974523	1
Lsm7	-0.0874049	0.170639	Tln2	0.188172	1	Samd10	0.735236	1
Gfra1	0.730678	0.172124	Znhit3	0.158122	1	Casp6	0.555638	1
Armcx1	-0.379781	0.173016	Taf1d	0.123633	1	Fastk	-0.3802	1
Brd4	0.153745	0.175506	Rnaseh2a	0.122514	1	Comtd1	1.69366	1
Rcn3	-0.192692	0.178423	Capn2	0.19664	1	Rnf168	1.35244	1
Dlc1	0.3762	0.179246	Tead1	-0.299843	1	Ubr7	1.33948	1
Scamp3	0.204708	0.179936	Ift57	0.235807	1	Npc2	0.129471	1
Sesn3	-0.309705	0.183772	Fundc2	-0.130324	1	Tprgl	-0.313759	1
Cnot1	0.246256	0.184275	Uba3	0.146191	1	G6pdx	1.01986	1
Gns	0.390227	0.185295	Rtn3	0.116548	1	Fundc1	0.438116	1
2700038G22Rik	0.170611	0.185306	Dab2	0.66112	1	Zfp687	-0.936062	1
Usp3	0.167812	0.185906	Kti12	0.164723	1	Hmbs	0.636889	1
Ankrd10	0.208615	0.187245	Pgam5	0.128524	1	Eva1b	1.07906	1
Zdhhc13	0.352461	0.19091	Smim20	-0.222014	1	Slc15a2	-0.980127	1
Heatr3	0.352935	0.194818	Srrm2	0.063236	1	Mipep	0.760218	1
Kif22	0.260318	0.196314	Hspb1	-0.593133	1	Egln3	1.19294	1
Myl6	0.0640708	0.200013	Ank	-0.62944	1	Pten	1.17397	1
Abcf2	0.194834	0.200592	Drg1	0.130088	1	Ak4	1.24826	1
Tor3a	0.334271	0.200933	Copa	0.17748	1	Nudt1	-0.570673	1
Epha2	0.359745	0.201853	Rpp21	0.105835	1	Hacd1	0.595528	1
Dhrs3	0.385789	0.202268	Mrpl49	0.140467	1	Trim2	-0.437435	1
Slc25a10	0.261489	0.204183	Armt1	0.452234	1	Zfp467	-0.830532	1
Gins1	0.181835	0.208475	Rtkn	0.62982	1	Brk1	0.171814	1
Edn1	-1.00858	0.209079	Psmd9	0.153079	1	Ndufc1	0.26041	1
Abce1	0.167108	0.211959	Cnih4	0.112425	1	Kdm2b	-0.736595	1
Ccdc141	0.77956	0.213838	Gad1os	0.584744	1	Psma7	0.0838615	1
Uqcrh	-0.0654575	0.214515	Mrps5	0.120805	1	Tbcb	0.360559	1
Ntpcr	0.254274	0.218082	Mapk9	0.401896	1	Kif1bp	0.979673	1
Atp5g2	-0.0627327	0.220502	Prpf19	0.0856836	1	Bcar1	-0.872886	1
Rbm14	0.25694	0.220802	Tcof1	0.223855	1	Lcorl	-0.755419	1
Cndp2	0.188099	0.223113	Msi2	0.1849	1	Trip10	-0.891947	1
Tspan6	-0.168932	0.229501	Abcc5	-0.45243	1	Armc10	0.414187	1
Yae1d1	0.177454	0.229974	Gid4	0.340955	1	Sec24a	1.25971	1
Immp1l	-0.14307	0.230632	Zfp385a	0.324482	1	Hnrnpm	0.315113	1
Myo1c	0.494506	0.23155	Sin3b	0.0723496	1	Lyrm4	1.40435	1
D230025D16Rik	0.33984	0.232923	Edn1	-0.568443	1	Ppp4r3b	0.465369	1
Phactr2	0.29837	0.234423	Mvb12b	0.21088	1	Zfp276	-0.685244	1
Pcna	0.123853	0.235487	Ints2	0.236	1	Arhgap12	-0.727071	1
Lsm3	0.0778921	0.236439	Thra	-0.284527	1	Ireb2	0.828786	1
Cltb	0.202917	0.237071	Mns1	0.272477	1	Dnajb9	-0.643676	1
Entpd6	0.401901	0.239366	Gins4	0.146392	1	Dync1h1	-0.529717	1
Zfand6	-0.157698	0.242121	Nsdhl	0.254762	1	Tmx4	0.936217	1
Tpx2	0.199274	0.24281	Timm29	0.327648	1	Hif3a	-0.595964	1
Tfam	0.15732	0.243644	Rpp30	0.106218	1	Mlf1	-1.0163	1
Dhodh	0.344342	0.247708	Cdc40	0.203848	1	Egr1	0.275065	1
Ergic1	0.160229	0.248736	Aars	0.235489	1	Cdh2	0.83926	1
Eva1a	-0.219058	0.250448	Tysnd1	0.257463	1	Amdhd2	1.22619	1
Zbtb7a	0.20464	0.252884	Spats2l	0.203982	1	Glrx2	0.351964	1
Trmt2b	0.416124	0.253002	Prss22	0.221238	1	Vrk1	-0.4967	1
Mfap1a	0.349814	0.257224	2700049A03Rik	0.344952	1	Rhoq	0.839232	1
Pdlim2	0.357397	0.257446	Trim32	0.180697	1	Txlna	0.713629	1
Tbc1d16	-0.561149	0.257758	N6amt1	0.164883	1	Phf12	0.913969	1
Cavin3	-0.614307	0.262151	5330417C22Rik	-0.533614	1	Gpc3	0.698514	1
Imp4	0.164186	0.263149	Poldip2	0.135993	1	Yipf5	-0.312906	1
G3bp1	0.0849387	0.263414	Pnp	0.218427	1	Amotl1	-0.376714	1
Get4	0.144696	0.268231	Vdac1	0.0945423	1	Lman2	0.26127	1
Ptgds	-1.09145	0.272741	Nif3l1	0.187705	1	Bckdk	-0.405119	1
Spred2	0.297693	0.27619	Kctd5	0.110264	1	Nop9	1.24643	1
Chmp3	0.167115	0.27736	Id4	-0.325459	1	Ofd1	1.32929	1
Sin3b	-0.197175	0.279057	Cttn	0.125696	1	Xpnpep1	1.14858	1
Hprt	0.109532	0.28105	Prpf3	0.25143	1	Psme1	-0.303814	1
Fam13a	0.300987	0.291009	Fbxo44	-0.504569	1	Mrps27	-0.624468	1
Pcyt2	0.213506	0.296039	Usp24	0.571967	1	Nras	0.334315	1
Gen1	0.534127	0.296414	S100a16	-0.427186	1	Krtap17-1	-0.918765	1
Fam162a	0.0949985	0.299838	Toe1	0.236096	1	2410004B18Rik	0.466884	1
Mdn1	0.453672	0.300107	Rab29	0.656307	1	Rpl10-ps3	0.452844	1
Lgals1	-0.304485	0.303275	Coasy	0.247131	1	Tmed1	0.393736	1
Ltbr	0.215415	0.307309	Tmem171	0.313936	1	Sdr39u1	1.24576	1
Fbxl7	0.325634	0.311195	Zfp58	0.413155	1	Tmprss11d	1.00352	1
Cluh	0.516998	0.311842	Scamp2	0.187979	1	Prmt7	0.548722	1
Psmb10	0.227197	0.312483	Hspa8	0.059272	1	Snrpb	0.168179	1
Nol8	0.297293	0.313015	Stau2	0.184504	1	Fem1c	-0.490639	1
Lrp1	0.413269	0.314471	Akap11	-0.422357	1	Nop56	0.433862	1
Spcs3	0.151636	0.318638	Fam60a	0.0740855	1	Pfdn4	-0.180138	1
Amd2	0.288786	0.319161	Atp5g2	-0.0543225	1	Nbl1	0.277367	1
Mgst1	-0.142342	0.323756	Mrps7	0.114143	1	Ssbp4	0.753522	1
Fstl1	0.206609	0.324004	Thap2	0.183985	1	Mrps25	0.268991	1
Tax1bp3	-0.18771	0.325743	Txndc5	0.0860994	1	Rmdn1	1.13984	1
Mbnl3	0.353035	0.326322	Tomm70a	0.109462	1	Urm1	0.470852	1
Peg3	-0.175602	0.330397	Echdc3	0.517171	1	Wasf2	-0.354889	1
Surf4	0.17449	0.334316	Fnbp1l	-0.239775	1	Psmc1	0.281593	1
Efhd2	0.195682	0.33651	Reep5	-0.18866	1	Rnf44	0.74134	1
Noa1	0.303954	0.336528	Mvk	0.240058	1	Maml3	-0.693873	1
Gnpnat1	0.160027	0.337498	Fkbp10	0.193689	1	Rps6kb1	-0.406182	1
Luc7l2	0.119568	0.347284	Plagl2	0.247227	1	Pts	-0.401532	1
Pmm2	0.158703	0.353827	Fopnl	0.0836741	1	Sars2	-0.612902	1
Nom1	0.275318	0.356231	Smad2	0.222433	1	Mier3	-0.897677	1
Cenpw	0.111338	0.356967	Synj1	-0.624996	1	Adprm	0.872287	1
Akr1b3	-0.195066	0.357268	Herpud2	0.232314	1	Anxa4	0.281067	1
Mcrip2	0.259073	0.360544	Ankrd54	0.273963	1	B230354K17Rik	1.04762	1
Bbx	0.197947	0.361837	B3gnt5	-0.505598	1	Myo1e	0.99889	1
Hoxb3os	0.512338	0.365543	Sumf1	0.267081	1	Flad1	0.998189	1
Arf5	-0.0641505	0.367167	Mybl2	0.522575	1	Btbd1	-0.374654	1
Pnp	0.210945	0.368782	Srp9	-0.114669	1	4930430F08Rik	1.01851	1
Tspan12	0.231059	0.371344	Tspan1	0.182068	1	Cbx2	-0.905307	1
Vrk1	0.163389	0.371718	5730455P16Rik	0.318591	1	Rnf111	0.627967	1
Tle3	0.283004	0.372052	Cox7a2l	-0.0669962	1	2410018L13Rik	-0.566749	1
Ap2s1	-0.108173	0.376254	Fpgs	0.248115	1	Cuta	0.359155	1
Enpp4	0.605112	0.378932	Zfp637	-0.199758	1	Mtx2	-0.361179	1
Tmem189	0.191058	0.379199	Fxr1	0.204233	1	Pdzd11	0.299693	1
Rps27	-0.0553627	0.379503	Ppp1r8	0.12231	1	Trim33	0.433918	1
Tmem165	0.126564	0.379835	Men1	0.0883794	1	Tpra1	-0.472313	1
Ube2v2	-0.122827	0.380032	Vps4a	0.131681	1	Nr2f2	0.492076	1
Nr4a1	-0.368819	0.381632	Cxadr	0.159583	1	Bag4	0.793884	1
Frat2	0.24775	0.38621	Ube2o	0.444969	1	Mvb12a	0.57978	1
Hsp90aa1	0.0974349	0.386375	Zfp574	0.488931	1	Zfp131	-0.657238	1
Bahcc1	0.382252	0.396136	B4galt4	0.266867	1	Ccdc47	0.636921	1
Rbmxl1	0.117137	0.400863	Slc1a5	-0.312605	1	Osbpl3	-0.535044	1
Mrpl49	0.153021	0.40111	Chtf8	0.180557	1	Ndrg2	-0.577216	1
Nudc	0.103915	0.404378	Creg1	0.198209	1	Sppl2b	-0.623302	1
Nes	0.45309	0.415417	Tfpt	0.157894	1	Hars2	-0.682739	1
Hdac2	-0.137044	0.417766	Atp5c1	0.0632014	1	Ppp6r2	-0.739249	1
Srp68	0.190381	0.419171	Cenpv	0.262931	1	Prdm5	0.948605	1
Efemp1	0.67539	0.427743	Iars2	0.260437	1	Epb41l3	-0.895712	1
Arhgef5	0.229435	0.43026	Slf1	0.0698776	1	Mrpl30	-0.313842	1
Camk2g	0.241102	0.438156	Prkar1a	0.0832207	1	Arl2bp	0.306024	1
Ell2	0.638286	0.441951	Cgrrf1	0.218181	1	Tmem101	-0.587392	1
Usp36	0.436553	0.443772	Ppat	0.240918	1	Gdi2	0.253229	1
Loxl1	-0.689245	0.447095	Irf2bp1	0.236878	1	Rell1	0.80127	1
Ywhah	0.0904414	0.447986	Hirip3	0.17905	1	Atxn7l3	-0.703611	1
Pls3	0.408991	0.450237	Tmed9	0.0776228	1	Psmd4	0.261849	1
Ndufaf2	0.14788	0.451097	Cd164l2	0.159052	1	M6pr	-0.394529	1
Pitrm1	0.267541	0.453662	Ythdf2	0.119781	1	Far1	-0.518245	1
Pi4ka	0.545005	0.455862	Gtpbp2	0.244773	1	Gpx2	0.679323	1
Pum3	0.134751	0.459336	Ndufaf6	0.308562	1	Ifitm1	0.707755	1
Tmem238	0.122083	0.4763	Pnpt1	0.10757	1	Zfp821	-0.458714	1
Slc27a1	-0.585242	0.477614	Xbp1	0.171298	1	Pbxip1	0.594488	1
Rassf3	0.398673	0.479583	Dync1i2	0.124252	1	Mrps14	0.235195	1
Palm3	0.411322	0.482635	Pop4	0.149747	1	Tsc22d3	-0.36832	1
Lztfl1	-0.285006	0.483369	Hspbp1	0.184344	1	Rab5c	0.365043	1
Ascc3	0.271757	0.484636	Psmd10	0.115702	1	Cln3	0.54803	1
Ndufaf4	0.129199	0.486034	Tubb2a	-0.371687	1	Zfp113	0.914856	1
Hsd11b2	0.679816	0.488667	1700096K18Rik	-0.390978	1	2700062C07Rik	-0.34914	1
Senp3	0.220917	0.489585	Mid1	0.375383	1	Acot9	-0.471192	1
Safb	0.221899	0.490648	Grpel2	0.130802	1	Sclt1	-0.580698	1
1600002K03Rik	0.220883	0.494498	Mta1	0.2099	1	Hscb	0.788975	1
Ndufb8	-0.0759496	0.495005	Mgat5	-0.46186	1	Tmem176a	0.257142	1
Csk	0.233804	0.496043	Timm50	0.12073	1	mt-Co2	0.0873208	1
Tm9sf2	0.178068	0.496358	Prpf40a	0.0932625	1	Slc38a1	0.271962	1
Ap1g1	0.257675	0.496525	Nuak1	0.327938	1	Zmat2	0.269113	1
Mcm5	0.15532	0.500675	Dtna	-0.305914	1	Ankmy2	-0.666703	1
Pycard	0.209239	0.507072	Igf2bp1	0.189556	1	Zfand6	-0.275857	1
Pfkl	0.176794	0.50924	Psmb3	0.0661045	1	Cdk9	-0.506048	1
Cpsf1	0.347051	0.515028	Mat2b	0.119955	1	Mcl1	0.849065	1
Qpct	0.523774	0.517232	Aldoa	0.0707192	1	2610528J11Rik	0.374425	1
Lsm2	0.0917736	0.517655	Ube2g2	0.168826	1	Ppip5k2	-0.808661	1
Tmco1	0.14019	0.518814	Setd3	0.13657	1	Dip2b	-0.77385	1
Ctnna1	0.161352	0.518948	Ifngr1	0.213199	1	Ffar2	0.456746	1
Cdkn2aipnl	0.167073	0.520292	Fgfr2	0.123701	1	Mterf2	1.20674	1
G6pdx	0.330755	0.524527	Wbp11	0.135548	1	Map1s	-0.598737	1
Esrra	0.62851	0.526038	Tmed4	0.111657	1	Ube2o	-0.899278	1
Crtap	0.2118	0.531235	Mthfd2	0.22806	1	Micu1	2.14606	1
Ccdc47	0.231024	0.536359	Pradc1	0.214984	1	Pcca	2.06292	1
Cand1	0.226877	0.545003	Mrps22	0.175953	1	2900097C17Rik	0.472027	1
Cyb5r1	0.223571	0.547354	Pgap1	-0.474304	1	Vmac	0.881085	1
Pym1	0.202969	0.559798	1110008F13Rik	0.0916927	1	Mtif2	0.835855	1
Letmd1	0.25369	0.563992	Tbc1d17	0.143665	1	Msl3l2	-0.715803	1
Uggt1	0.31641	0.564729	Arf1	0.0690009	1	Prdx1	0.203639	1
Brip1os	0.270226	0.570441	Nubp1	0.156932	1	Tshz2	-0.470464	1
Sypl	0.14879	0.570602	Ric1	-0.544589	1	Vps35	0.414668	1
Pik3ca	0.223706	0.574776	Lta4h	0.145905	1	Mcm6	-0.449983	1
Morf4l2	-0.0933997	0.576349	Hdlbp	0.145224	1	Ube2j2	0.327163	1
Atp6v0a1	0.497887	0.576651	Rnf38	-0.455947	1	Prelid2	0.859767	1
Sorcs2	0.339883	0.580037	Lrrc51	0.456911	1	Rab5b	0.477059	1
Tmem176b	-0.136139	0.592909	Gsto1	0.15406	1	Mdk	-0.185265	1
Baiap2	0.326319	0.59697	Fam162a	0.0775694	1	Ift27	-0.631592	1
Hadh	-0.158681	0.597801	Zcchc10	0.197643	1	Insr	2.11184	1
Por	0.438344	0.60608	Pum3	0.171891	1	Pmm2	2.06049	1
Fam72a	0.658093	0.610092	Bmpr1b	-0.54299	1	Ppfia1	1.88974	1
Lage3	-0.13994	0.61129	Zfp148	0.162213	1	Bicd2	1.85987	1
1600012H06Rik	0.235253	0.616289	Usp10	0.207199	1	Tmem128	-0.478696	1
Zfp386	-0.370311	0.61774	Map3k1	-0.373032	1	Kbtbd2	-0.610485	1
Foxp1	0.16081	0.617924	Cpsf4	0.149347	1	Ndfip2	-0.369435	1
Ankrd11	0.186309	0.619298	Mmaa	0.424627	1	Prelid1	0.234684	1
Pygl	0.339021	0.619664	Socs2	-0.149229	1	Git2	-0.56644	1
Arhgap5	-0.197486	0.629305	Esco2	0.386098	1	Glrx5	-0.31204	1
Znhit6	0.248536	0.633098	Gnpda2	0.161212	1	Rnaseh2c	0.293906	1
Hes1	-0.210593	0.636173	Gga2	0.181035	1	Deaf1	-0.464327	1
Lrp10	0.288021	0.637313	Lgi3	0.561242	1	Epop	1.24735	1
Ergic2	0.110914	0.637399	Copz2	0.172769	1	Tmx1	0.490117	1
Spr	0.112529	0.63834	Gtf2e2	0.123716	1	Fkbp7	-0.695696	1
Laptm4b	0.192056	0.640161	Dhfr	0.175084	1	Wbp4	0.460473	1
Sox6	0.342795	0.644156	Gas2l1	0.357787	1	Espn	0.162253	1
Ccni	-0.203692	0.656358	Mrps30	0.126702	1	Nptx2	4.83443	1
Cenph	0.145848	0.675728	Plod2	-0.276149	1	Dlx5	4.73392	1
Cand2	0.357904	0.676077	Mtfr1l	0.0751423	1	Spire2	4.45366	1
Gtf2b	0.16834	0.677378	Mettl7a1	0.332425	1	Prkd1	4.44598	1
Srek1	0.160873	0.684991	Bccip	0.0831281	1	Zfp54	4.44252	1
Dctn3	-0.182545	0.691707	Akap1	0.492729	1	Myo5a	4.44251	1
Timm8a1	0.107727	0.699942	Rars	0.191223	1	Sik2	4.43841	1
Slc35a4	0.169845	0.701351	Prpf6	0.213423	1	Zfp408	4.42025	1
Slc35b1	0.176145	0.709849	Sox2	-0.194305	1	Tmcc3	4.39174	1
Itgb1bp1	0.194423	0.710339	Dst	-0.646614	1	Slc35f1	4.38219	1
Lsm6	-0.0813417	0.71355	Cyr61	-0.0910175	1	Aste1	4.36779	1
Lpl	-0.423421	0.719266	Ppan	0.0658309	1	Adar	4.35461	1
Pctp	0.352086	0.721628	Bap1	0.280515	1	Myd88	4.34029	1
Cox10	0.268839	0.723049	Atat1	0.107008	1	Zfp729b	4.34018	1
Pus1	0.196653	0.725928	Prkab1	0.183265	1	Nab2	4.31334	1
Nsun2	0.1546	0.732093	Rprm	-0.281696	1	Gins3	4.29225	1
Ogdh	0.249114	0.746442	Rnf130	-0.374311	1	Sh3bp2	4.28721	1
Asns	-0.322716	0.74724	Raph1	0.330675	1	Prim2	4.27993	1
Ndufa6	-0.114473	0.749267	Ttc28	-0.426209	1	Cul7	4.27313	1
Dhrs7	0.421245	0.75509	Etfb	0.0768895	1	Brsk2	4.27087	1
Bud31	0.0893124	0.75525	Wbp4	0.108571	1	Mon1a	4.26917	1
Cebpb	-0.30832	0.760801	Usf1	0.177525	1	Wdr91	4.26502	1
Bcat2	0.212414	0.769063	Srebf1	0.263588	1	A430033K04Rik	4.26478	1
Mif4gd	0.211528	0.772107	Atrn	-0.52422	1	Tubd1	4.25532	1
Cdc42se2	0.194192	0.772185	Cfap36	0.0983581	1	Champ1	4.25475	1
Lsm1	0.146951	0.774955	Uck2	0.159823	1	Papolg	4.2529	1
Smc3	0.130903	0.783438	Nectin3	-0.305297	1	Dusp14	4.25195	1
Rfc2	0.135602	0.806657	Atxn10	0.0622258	1	Arhgap26	4.24454	1
Spag5	0.538538	0.806749	Uxs1	0.121861	1	Klhl32	4.24332	1
Snrpd2	-0.0547891	0.807982	Pak4	0.248021	1	Ccdc30	4.23798	1
Arhgap8	0.231383	0.815866	Prodh	0.349025	1	Etv6	4.23244	1
Srbd1	0.393432	0.817847	Plin3	0.103086	1	Sirt4	4.21515	1
Sec31a	0.257204	0.817854	Rangap1	0.0819425	1	Mdrl	4.2088	1
Mettl7a1	0.508062	0.821783	Zmat2	0.107654	1	Ralgapa2	4.20655	1
Kpna6	0.349957	0.82741	Rpp40	0.364346	1	Pdzk1ip1	4.20611	1
Filip1l	-0.698036	0.827976	Ogfr	0.136466	1	Sftpb	4.20266	1
Nrd1	0.247507	0.83587	Rfc5	0.13158	1	Adamtsl2	4.18842	1
Glrx5	0.0879743	0.848466	Gnpat	0.194269	1	Efcab2	4.1854	1
Ap1m1	0.265284	0.853259	Taldo1	0.0686889	1	Bicra	4.18247	1
Ufsp2	0.147068	0.853922	Mkln1	0.0607683	1	Tmem8b	4.18161	1
Ift43	-0.185145	0.855328	Kat2a	0.089326	1	Neurl1a	4.17856	1
Sema4f	0.278051	0.856886	Mff	-0.11762	1	Rsph3a	4.16134	1
Ehd4	0.300152	0.861456	Ubap2l	0.0668652	1	1110046J04Rik	4.16055	1
Mrps15	0.116957	0.864053	Tceal5	0.287991	1	2810433D01Rik	4.15963	1
Cyb5r4	0.150582	0.868342	Batf	0.255121	1	Itsn1	4.154	1
Mapre1	0.0940438	0.870558	Ube2t	0.303777	1	Elmod3	4.13407	1
Dhx9	0.150808	0.875899	Ubtf	0.159611	1	Sass6	4.10539	1
Cdc37l1	0.235426	0.877947	Tfrc	0.179519	1	Lipg	4.08411	1
Nr3c1	0.266357	0.878016	Coq3	0.241152	1	Nrp1	4.05546	1
Lactb	0.467698	0.884703	Ctbp2	0.141298	1	Ect2	4.04977	1
Ptprk	0.198701	0.88659	Daxx	0.187251	1	Zbtb4	4.04498	1
Sirpa	-0.806617	0.896922	Ssbp4	0.145823	1	Zfp595	4.02898	1
Pkmyt1	0.256096	0.899777	Map2	-0.505264	1	Pip5k1b	4.02453	1
2810474O19Rik	0.188826	0.916479	Lias	0.184597	1	Rps6ka1	4.02059	1
Scd2	-0.164727	0.922997	Slc25a19	0.375756	1	Rreb1	4.01043	1
Pdcd6ip	0.210184	0.925403	Atad3a	0.199629	1	Brca2	3.99634	1
Fh1	0.163533	0.926869	Cwc15	-0.125922	1	Plekhh1	3.96435	1
Dact1	-0.64178	0.945665	Ilf2	0.0882783	1	Mbd2	3.9621	1
Pgrmc1	-0.121752	0.95469	Sf3a3	0.156747	1	Crocc	3.96119	1
Dhcr24	0.24622	0.971204	Zfp553	0.291454	1	Tspan33	3.9079	1
Fundc1	-0.193185	0.992431	Smim15	-0.191923	1	Rtl5	3.9061	1
Tmem30b	0.534369	0.994241	Nfib	-0.136756	1	Gpm6a	3.88926	1
Zfp623	0.395097	0.994476	E2f8	0.611476	1	Dpy19l3	3.88086	1
Sfpq	0.100535	0.996788	Gdpd1	0.0923966	1	Pxn	3.84329	1
Fus	0.091444	1	Ublcp1	0.230592	1	Kif22	3.81487	1
Sorl1	0.25136	1	Mospd3	0.205795	1	Psmd7	0.252083	1
Gfm1	0.347328	1	P2rx2	0.314503	1	Cpsf6	0.339393	1
Ap2m1	0.0974219	1	Cbx2	0.221038	1	Fnbp4	-0.99109	1
Kdelc2	0.254593	1	Ank2	-0.497434	1	Ttc38	-0.56343	1
Dock7	0.178096	1	Zfp821	0.0966726	1	Cmtm7	1.94104	1
Specc1	0.331356	1	Xrn1	0.321254	1	Nsdhl	1.89761	1
Slit2	0.425537	1	Zfp830	0.166907	1	Med18	1.8333	1
Aifm1	0.275366	1	Spry1	0.153311	1	Cdc42ep5	-0.472097	1
Flna	0.209626	1	Kif22	0.361172	1	B4galt5	-0.451214	1
Cdca3	0.122843	1	Cd302	0.379695	1	Ncor2	-0.370347	1
Igsf3	0.187216	1	Nmral1	0.13184	1	Tor1a	0.521937	1
Ccdc167	0.179566	1	Rabep1	0.174671	1	Msantd4	0.444388	1
Dhrs13	0.343432	1	Brf1	0.268355	1	Fzd2	0.511951	1
Nradd	0.140359	1	Tmem243	0.0994422	1	Nudc	0.174644	1
Ube2l3	0.0791017	1	Ahnak	-0.506457	1	Fam204a	0.579876	1
Fbxo16	-0.628831	1	Dgkz	0.223227	1	Chd9	0.880885	1
Usp16	0.198115	1	Gpaa1	0.218352	1	Sympk	-0.673878	1
Pigs	0.258225	1	Ccdc71l	-0.42739	1	Cox6b2	0.912239	1
Oip5	0.397464	1	Mum1	0.197113	1	Kdm1a	-0.355694	1
Etf1	0.129981	1	Pmf1	0.122969	1	Pbdc1	0.397775	1
Mms22l	0.224615	1	Bmp3	-0.30618	1	Mprip	0.766092	1
Hist1h1b	0.427727	1	Coil	0.447427	1	Hccs	-0.315582	1
Epha1	0.369109	1	Alg6	0.149729	1	Lmo4	-0.151841	1
1700021F05Rik	0.237151	1	Capn6	-0.295149	1	Nrbp1	0.714913	1
Etfrf1	0.25094	1	Fis1	-0.0905524	1	Ube2e3	0.129977	1
Tial1	0.14411	1	Ptpn23	0.513102	1	Pgp	0.569428	1
Sart1	0.180324	1	Uros	0.347021	1	Leo1	-1.12956	1
2610507B11Rik	0.284817	1	Trim44	0.163164	1	Fam107b	1.60147	1
Rmdn3	0.340763	1	Osgep	0.0978953	1	Nenf	0.339219	1
Maz	0.158998	1	Ube2l3	0.061674	1	Cwf19l2	-0.496254	1
Snrpd1	0.0523619	1	Pthlh	0.296129	1	Ythdf3	-0.534882	1
Zfp64	0.232687	1	Mrpl46	0.122338	1	Nipa2	0.345484	1
Dpp9	0.33235	1	Slc7a6	0.207648	1	Rps18	-0.0650598	1
Npm3	0.0735349	1	Lcp1	0.262465	1	Anp32a	0.198837	1
Cdc6	0.220208	1	Rcn2	0.0936922	1	Rnf14	0.961363	1
Aig1	0.186903	1	Bmp7	0.397643	1	Dync1li1	0.634513	1
Yars2	0.223177	1	Clk3	0.168295	1	Tmem238	0.538244	1
Tuft1	0.532761	1	Nvl	0.197646	1	Rassf9	-0.35937	1
Pdcd5	0.0618877	1	Ahsa1	0.0978119	1	Mapk1ip1	0.808793	1
Zzz3	0.138847	1	Spdef	0.574603	1	Lyrm9	0.701793	1
Sf3b4	0.12405	1	Mrpl38	0.112983	1	Spats2	-0.514163	1
Hnrnpul2	0.21514	1	Cenps	0.221793	1	Prkab1	1.37565	1
Slc35a1	0.178705	1	9430038I01Rik	0.149753	1	Polr2l	-0.645661	1
Mid1	0.389398	1	Tead2	0.075117	1	Pex19	0.485797	1
Srprb	0.19897	1	Wdr1	0.0887963	1	Cobl	1.64278	1
Ttc6	0.455083	1	Atpaf1	0.149414	1	Sh3bgrl2	1.34999	1
Sf3b3	0.110605	1	Cxxc1	0.169322	1	Srpk1	0.555339	1
Nkapl	0.649775	1	Frk	0.225827	1	Foxp2	-0.446917	1
Tecpr1	0.333078	1	Tmem263	0.270025	1	Ube2e1	0.259309	1
Mum1	0.170204	1	Wrap73	0.165995	1	Phf5a	-0.374402	1
Dym	0.373319	1	Lrwd1	0.356907	1	Bbip1	-0.40528	1
Irf8	0.680643	1	Cep68	0.190632	1	Gadd45b	-0.670515	1
Elmod3	0.523672	1	Tars	0.167228	1	Skil	0.12304	1
Senp2	0.190697	1	Zfp329	-0.366848	1	Paxbp1	-0.583956	1
Pafah1b2	0.0992292	1	Azin1	-0.257726	1	Ube2z	0.980499	1
Arhgap1	0.275783	1	Cnot9	0.146921	1	Gas6	0.973473	1
Txnl4a	0.0853893	1	Trip13	0.122463	1	Stam2	0.94782	1
Suv39h1	0.191337	1	Lnx1	0.373715	1	Ing1	-0.232752	1
Slc45a4	0.700762	1	Saysd1	0.125686	1	Nop16	0.644864	1
Gnl1	0.17456	1	Capn10	0.298672	1	Ccdc115	0.393187	1
Aacs	0.523141	1	Timm44	0.0992255	1	Skap2	1.46127	1
H2afj	0.10975	1	Gadd45gip1	0.0806179	1	Angel2	0.49834	1
Sgpl1	0.409068	1	Got1	0.231961	1	Slc7a6os	0.517435	1
Chuk	0.283201	1	Ccdc124	0.062285	1	Pmm1	0.606791	1
Ska2	0.137682	1	Ltbp4	-0.532172	1	Tceal8	0.146195	1
Med16	0.31716	1	Lancl1	0.147377	1	Fabp5	-0.275551	1
Opa3	0.181777	1	Per2	-0.51176	1	Rab26os	0.514754	1
Nufip1	0.224219	1	Nhlrc2	0.259084	1	Traf3ip1	1.3552	1
Zc4h2	-0.53833	1	Synj2bp	0.1229	1	Pafah2	1.34319	1
Ppa1	0.101641	1	Cplx2	0.337782	1	Ndufaf5	1.26707	1
Fbl	0.0949615	1	Dlgap5	0.42238	1	Sec61b	0.171318	1
Trub2	0.359059	1	Ikbkg	0.11529	1	Igf2bp3	0.427164	1
Atp5g3	0.065442	1	Herc4	0.314266	1	5031425E22Rik	0.686998	1
Vps37a	0.2034	1	Nudt4	0.158027	1	Atp6v1e1	0.244025	1
Nudt16l1	0.158666	1	App	0.0517997	1	Ate1	-0.64976	1
Atic	0.17327	1	Snrpa	0.0796246	1	Ubxn6	0.551779	1
Dad1	0.0730627	1	Snx5	0.104941	1	Fam136a	0.262378	1
Son	0.107347	1	Eme1	0.4438	1	Rnf113a2	1.32331	1
Sf3a2	0.183187	1	Pcmt1	0.125097	1	Rplp2	-0.0542638	1
Cxxc1	0.24878	1	H2-T22	0.527253	1	Baz1b	0.556446	1
Gsta4	0.112271	1	Akt1	-0.308643	1	Nop2	1.30869	1
Mink1	0.645367	1	Igbp1	0.169396	1	Selenoo	1.23511	1
Retreg2	0.177617	1	Rbm28	0.257481	1	Marveld2	1.22654	1
Amer2	-0.681407	1	Asna1	0.125269	1	Klhdc10	1.14613	1
Cutc	0.219594	1	Exoc3	0.133392	1	Zbtb5	-1.28731	1
Uba6	0.285005	1	St6galnac2	0.219577	1	Kctd3	1.26801	1
Rpl36a-ps1	0.163151	1	Prdm15	0.493191	1	Olfm1	1.25291	1
Asf1a	0.092149	1	Pygl	0.0980757	1	Acsf2	1.19948	1
Appbp2	0.15788	1	Usp7	0.174161	1	Srf	1.19465	1
Mettl9	-0.125081	1	Gpn2	0.195799	1	Sft2d3	-1.19276	1
Ywhae	-0.0528861	1	Psmd13	0.103665	1	Igf2r	0.76185	1
Nop9	0.24563	1	Sp2	0.387662	1	Lage3	0.396878	1
Slc18b1	0.296225	1	Acsl1	-0.270027	1	Hmgn5	-0.449073	1
Mrps22	0.191156	1	Scd2	-0.16079	1	Hmces	0.778518	1
Tnfaip1	0.169045	1	Akt3	0.576593	1	Tekt2	0.486257	1
Hsbp1	-0.0823685	1	Grtp1	0.497016	1	Dcaf7	0.636557	1
Dnajc25	0.223476	1	Pla2g4a	0.275841	1	Hmgn1	0.071252	1
Eed	0.121192	1	Tut1	0.381939	1	Plagl2	-0.650663	1
Wdr5	0.153487	1	Tlcd1	0.439015	1	Neat1	0.980544	1
Znhit3	0.121872	1	Immp1l	-0.125384	1	Coasy	0.476647	1
Vkorc1	0.158318	1	Ptcd3	0.151873	1	Slc4a2	-0.483593	1
Usmg5	0.059698	1	Cox14	-0.0972053	1	Rps12	-0.0666516	1
Nme4	-0.195775	1	Camk2d	-0.26817	1	Prrg2	0.840388	1
Mthfd1l	0.336031	1	Fam98b	0.259502	1	Cdk1	1.37771	1
Srrm1	0.099398	1	Smim14	-0.154612	1	Mms19	1.20924	1
Topbp1	0.152203	1	Tmem57	0.119914	1	Smyd4	1.17974	1
Esco2	0.268024	1	Plbd2	0.203056	1	Guf1	-0.515516	1
Smim12	0.140716	1	Enoph1	0.160501	1	Csnk1g3	0.36705	1
Rhoq	-0.544994	1	Irf3	0.154763	1	Cand1	0.269217	1
Bora	0.270829	1	Lztr1	0.243406	1	Hjurp	-0.788119	1
Rnf139	0.297995	1	Cript	-0.132664	1	1110004E09Rik	0.374053	1
Rab35	0.216879	1	Cbr4	0.203943	1	B9d2	0.701896	1
Idh2	0.10598	1	Dcbld1	0.208585	1	Zfp101	1.20373	1
Ubxn2a	0.185553	1	Hacd3	0.149586	1	Cdk11b	0.734068	1
Supt6	0.28181	1	Pin4	0.103386	1	Nek8	-1.32359	1
Ssh2	0.343988	1	Lbr	0.0980265	1	Ccdc73	-1.4206	1
Cpm	0.396774	1	Dag1	0.0710752	1	Tcea2	-1.49173	1
Prss22	0.42274	1	Ndufs3	0.0852926	1	Slu7	0.645564	1
Pa2g4	0.0870158	1	Sdhaf2	0.136371	1	Tmem126a	0.424109	1
Hmbs	0.12556	1	AW209491	0.228005	1	Edc3	-0.906862	1
Bcat1	-0.501656	1	Notch1	-0.376701	1	Tshz1	-0.655373	1
Nars	0.152791	1	Canx	0.0649503	1	Phax	-0.147137	1
Hmox2	0.139782	1	Ostc	0.0755704	1	Alkbh5	0.549835	1
Emc7	0.150265	1	Hnrnph2	0.125587	1	Serinc3	-0.339072	1
Ppan	0.152616	1	Panx1	0.167132	1	Abcc4	1.20006	1
Nlgn3	-0.843537	1	Uvrag	0.431138	1	Fkbp14	1.16168	1
Rab4a	0.233606	1	Tmem201	0.337368	1	Riox1	1.09431	1
Neu1	0.361483	1	Setdb1	0.234078	1	Npy1r	-1.08731	1
Camkk1	0.622022	1	Papolg	-0.779239	1	Grk2	-1.62707	1
Sulf2	-0.488703	1	Ctsa	0.205916	1	Dcaf1	1.02554	1
Pwp1	0.225757	1	Sod1	0.0916491	1	Dld	-0.460011	1
Atpif1	-0.0578357	1	Irx2	-0.27362	1	Rnf34	0.528264	1
Lman2	0.10566	1	Arhgef28	0.156541	1	Mapk13	0.212377	1
Ogfrl1	0.202806	1	Cenpn	0.243951	1	Tom1l1	0.917698	1
Coa6	0.127461	1	Atp5k	0.0604817	1	Tulp4	-0.495878	1
Nadk2	0.202573	1	Mecr	0.141047	1	Khdrbs1	0.316867	1
Lrr1	0.21479	1	Zfp507	-0.41791	1	Tm9sf2	0.484686	1
Alg3	0.234597	1	Nipsnap1	0.154475	1	Mtss1	0.654764	1
Mpzl2	0.227626	1	Ctps	0.132539	1	Aldh1a1	0.484299	1
Wars2	0.451088	1	Atg7	0.40008	1	Gpx3	0.535533	1
Mapkapk2	0.189903	1	Gng5	-0.0502683	1	Sirt1	-1.13654	1
Pold1	0.314473	1	Med20	0.223979	1	Klhl36	-1.16879	1
Setd1a	0.348636	1	Ap1m1	0.265046	1	Nacc2	-1.18109	1
Agap3	0.254587	1	Jun	-0.0613381	1	St6galnac3	-1.21273	1
Rab3d	0.498815	1	Ift74	0.163212	1	Slc18a1	-1.23819	1
Fbxo9	0.189688	1	Psmb2	0.0533859	1	Smug1	-1.25295	1
Svil	0.254386	1	Yipf3	0.110206	1	Cenpf	-1.34145	1
Stip1	0.104858	1	Hes6	0.0937421	1	A2ml1	-1.47408	1
Bcl2	0.311432	1	Ascl1	0.421554	1	Ssr4	0.154713	1
Rhoa	0.0800355	1	Rnf32	-0.675684	1	Strn3	0.439715	1
Cdc14b	0.346786	1	Laptm4a	0.0517339	1	Iscu	-0.356551	1
Eloa	0.261105	1	Armc9	0.445723	1	Aamp	0.23208	1
Ly96	0.523664	1	Etnk1	-0.340723	1	Phgdh	0.415741	1
Knop1	0.128906	1	Naa40	0.163495	1	Glis2	1.10999	1
Metap1	0.198128	1	Ppp1r1a	-0.417839	1	Wrb	1.03922	1
B3galt6	0.280311	1	Pigm	0.259181	1	Gid4	0.945145	1
Ccdc18	0.27749	1	Snx14	0.344246	1	Lrig1	0.844708	1
Armcx2	-0.220192	1	Ska1	0.126162	1	Pfdn1	0.164503	1
Mrps17	0.106693	1	Elf2	0.177252	1	Ppp1r11	-0.23363	1
Dbnl	0.152901	1	Ilk	0.0798287	1	Fam46a	0.412286	1
5730480H06Rik	-0.38094	1	Cotl1	0.10875	1	D10Jhu81e	0.497123	1
Zw10	0.297611	1	Tsacc	0.405766	1	Herpud2	0.316257	1
Mprip	0.220491	1	Slc9a8	-0.406468	1	Nans	0.419902	1
Churc1	-0.144319	1	Arih2	0.245947	1	Abracl	-0.27229	1
Fez2	0.457728	1	Sorbs2	0.267484	1	Cryzl1	0.428691	1
Ahctf1	0.21608	1	Med27	0.235941	1	Tmem108	0.458798	1
Ncaph	0.365503	1	Cxcl16	-0.580495	1	Dera	0.566639	1
Psmg4	-0.159989	1	Naa10	0.0754386	1	Galnt11	-0.616625	1
Tor1a	0.167055	1	Gtf2f2	0.114862	1	Ifngr2	-0.61686	1
Sf3b6	-0.0769527	1	Ncapg2	0.35474	1	Ncapd3	-0.919428	1
Thra	-0.390177	1	Pkia	-0.433513	1	Dgkz	0.878477	1
Nipal2	-0.449964	1	Ncstn	0.160533	1	Taf6	0.544363	1
Mrps18c	0.0985043	1	Tmem222	0.117155	1	Pdlim5	0.93059	1
N6amt1	0.188035	1	Brd3	0.0969071	1	Olfm2	0.853653	1
Igf2r	0.213518	1	Arid4a	0.154597	1	Siah2	0.852731	1
Brwd3	0.334033	1	2810001G20Rik	0.162651	1	Tmem87a	-1.17138	1
Tspan3	-0.0714565	1	Nxt2	0.199992	1	Sfn	-1.23471	1
Kif20b	0.203591	1	Tpd52l2	0.0868344	1	Vezf1	-0.258716	1
Abhd13	0.238927	1	Mrpl44	0.153772	1	Nr1h2	0.442185	1
Fam26f	0.446429	1	Ndufs8	0.0925288	1	Smarcal1	-1.05829	1
Rapgef5	0.386417	1	Rarg	-0.477022	1	Lpar2	-1.07048	1
Mrpl58	0.112367	1	Ndufs2	0.0795274	1	Uhrf1bp1	-1.11866	1
Lss	0.525187	1	Tex261	0.0907987	1	Cand2	-1.1744	1
Prpf8	0.20541	1	Col4a2	0.45562	1	Slc35f3	-1.29143	1
Ktn1	0.137912	1	Fancl	0.194931	1	Nagpa	-1.32137	1
Podxl	-0.588645	1	Dsp	-0.359423	1	Pcdh7	-1.3617	1
Zcchc17	0.11129	1	Ankhd1	0.2872	1	Lemd3	-1.38148	1
Fastkd2	0.253569	1	Triobp	0.183821	1	Letmd1	0.496199	1
Ndufaf1	0.216993	1	Ooep	0.349606	1	Zfp280c	-1.29074	1
Hsp90b1	0.111	1	Fermt2	0.143363	1	Eva1c	-1.37699	1
Eva1b	0.151179	1	Med31	0.0971476	1	Nars2	-1.72347	1
Nup62	0.163938	1	Chka	0.0585813	1	Igfbp5	-0.26921	1
Chka	0.151116	1	Fam13a	0.0912529	1	Wnt7b	0.215664	1
Noc2l	0.181945	1	Tox4	0.157167	1	Tmem246	0.827631	1
Mrps16	0.104007	1	Pccb	0.223787	1	Ndufc2	0.150905	1
Emd	-0.156463	1	Smarcc1	0.100201	1	Mpp6	-0.431723	1
Tenm4	-0.580797	1	Id3	0.103509	1	Wdr6	0.350358	1
Ttf2	0.468466	1	Cdk9	0.0982392	1	Necap1	0.891131	1
Dlgap5	0.34829	1	Spg20	0.255373	1	Fbln1	0.863828	1
Mtor	0.3829	1	Mapkap1	0.118863	1	AI661453	0.798659	1
Bclaf3	0.284625	1	Gemin7	-0.149115	1	Trafd1	0.666158	1
Wdr4	0.22079	1	Tars2	0.138829	1	Unkl	0.250008	1
Ciapin1	0.102498	1	Nars	0.151724	1	Mtmr3	-1.03118	1
Mcfd2	0.143663	1	Chaf1a	0.254753	1	Glod4	0.622254	1
Fads1	0.265643	1	Srsf6	0.0591478	1	Mex3a	0.18321	1
Farsb	0.136317	1	Suclg2	0.0792901	1	Bex2	0.181856	1
Ipo5	0.126675	1	Slc25a13	0.142579	1	Gatad2a	-0.381481	1
Sbno1	0.177322	1	Ift81	0.0805732	1	Insig2	-0.481991	1
Alkbh5	0.229202	1	Vim	-0.252407	1	Hexb	-1.04023	1
Fam131c	0.220442	1	BC017643	0.177748	1	Slc35e2	-1.05742	1
Lamtor2	-0.10484	1	Rbbp8	0.191806	1	Flrt2	-1.11359	1
Prkag2	0.188501	1	Mgmt	0.149761	1	Atl1	-1.12255	1
Cpox	0.194383	1	Ehd4	0.21681	1	Cep41	-1.12978	1
Wdr46	0.261882	1	Spr	0.110709	1	Sh3kbp1	-1.13321	1
Gon4l	0.174956	1	Nemf	0.134621	1	A930029G22Rik	-1.19397	1
Hdgfl2	0.18578	1	Amer2	0.393959	1	Mindy4	-1.23364	1
Zfp131	0.198607	1	Efna1	-0.204968	1	Myo5c	1.21161	1
Glg1	0.226567	1	Satb1	-0.462267	1	Nbea	0.929315	1
Lpin2	0.326844	1	Fkbp11	0.0624169	1	Htra2	0.538847	1
Smtnl2	-0.249173	1	Pdcl	0.156363	1	Shisa5	0.403839	1
Ssr1	0.129066	1	Polr3f	0.241053	1	Thap4	-0.795874	1
Coro1c	0.199117	1	Camk2n1	0.195924	1	Mettl17	-0.85677	1
Ces1d	-0.4665	1	Sgf29	0.175231	1	Usp19	-0.670877	1
Naa25	0.255285	1	Sap18	0.101715	1	Pcif1	0.37922	1
Lzts2	0.123304	1	Smarcb1	0.0819848	1	Cbfa2t2	-0.399371	1
Tsc2	0.354156	1	Lsm7	0.069018	1	Agpat4	-0.583538	1
Slc30a5	0.183972	1	Pdlim1	-0.233247	1	Ltbr	-0.779654	1
Nuf2	0.228022	1	Psmb4	0.0628416	1	Cdadc1	-0.379777	1
Tbrg4	0.210645	1	Tdp2	0.0968131	1	Zc3h13	0.554828	1
Srf	0.300967	1	Ptp4a3	0.143859	1	Psme2	-0.256693	1
Bms1	0.28646	1	Brip1os	0.306647	1	Fut8	0.197761	1
Ppil4	0.169558	1	Pigq	0.235358	1	Casd1	0.941262	1
Tcf4	-0.263717	1	0610010K14Rik	0.103342	1	Slc25a36	-0.41406	1
Cracr2b	0.278283	1	Ints3	-0.327439	1	Pex16	-0.459746	1
Kif4	0.361485	1	Rmi2	0.279894	1	Chd2	-0.397436	1
Cxcr4	-0.512757	1	Triqk	-0.466233	1	Nxpe4	-0.771443	1
Mesd	0.158547	1	Ccdc59	0.0529828	1	Ccdc88c	-0.896929	1
Acly	0.200074	1	Eya3	0.367701	1	Cep131	-1.21499	1
Mrpl33	-0.100688	1	Maoa	0.12672	1	Cadm1	0.494933	1
Rabl6	0.145947	1	Zc3h14	0.155764	1	Mrpl51	-0.401033	1
Chchd4	0.120302	1	Cd47	0.0929612	1	Chmp6	0.588264	1
Triobp	0.251384	1	Anxa7	0.132878	1	Rab10	-0.268967	1
Lama5	0.24221	1	Idi1	0.0982219	1	Dnaaf2	-0.782648	1
1810037I17Rik	0.0846855	1	Rb1cc1	0.162918	1	Adra2a	-0.907422	1
Alkbh1	0.18187	1	Abhd17a	0.0753138	1	Itpkc	-0.927776	1
Afg3l1	0.174695	1	Irgq	-0.514206	1	Lrrc56	-1.00779	1
Aurkaip1	0.0936487	1	Osbpl2	0.28335	1	Simc1	-1.10617	1
Slc1a5	0.250289	1	Slc20a2	0.187056	1	Men1	0.618345	1
Diaph1	0.273457	1	D630039A03Rik	0.336191	1	Sgpl1	-0.589793	1
Coq3	0.189082	1	Sbk1	-0.255281	1	Gcc2	-0.189348	1
Rpa1	0.160825	1	Pabpn1	0.165493	1	Ppp5c	0.318307	1
Ube2j1	0.122285	1	Mageh1	0.126346	1	Prkcz	0.373435	1
4930524J08Rik	0.410465	1	Igsf9b	-0.384375	1	Cpt2	0.800058	1
Cyb5r3	-0.123116	1	Uchl1	0.0761307	1	Mphosph10	0.378285	1
Nup153	0.190605	1	Pcnx4	-0.289835	1	St3gal6	0.428737	1
Serbp1	0.0535698	1	Nucb1	0.166473	1	Dpf2	-0.276716	1
Sec11a	0.0972296	1	Twf2	0.15178	1	E4f1	1.56653	1
Tmem50b	0.224714	1	Pqlc1	0.0808037	1	Sf3b2	0.220671	1
Ppp2ca	-0.110588	1	Rnf122	0.288836	1	Clpb	0.657418	1
Dbndd1	-0.798247	1	Klhl12	0.196314	1	Zfp26	-0.665136	1
Mcm2	0.150588	1	Ly6c1	0.34704	1	Chchd1	0.229061	1
Eprs	0.16316	1	Skp2	0.156077	1	Acot13	0.296315	1
Shc1	0.247047	1	Foxn3	-0.192248	1	Ktn1	0.213667	1
Usp39	0.199717	1	Syncrip	0.0970211	1	Arhgef38	-0.679705	1
Gga1	0.186913	1	Abcb10	0.400518	1	Akt1s1	0.280539	1
Utp4	0.210893	1	Tmem110	-0.363875	1	Npepps	0.382214	1
Tsr1	0.291777	1	Rangrf	0.15051	1	Tsc22d4	-0.370702	1
Ep400	0.211478	1	Atp6v1f	-0.0976263	1	Zfp622	0.441314	1
Sac3d1	0.126696	1	Rpl36a-ps1	0.0875085	1	Krt18	0.35707	1
Trmt112	-0.0901961	1	Mmp16	0.295419	1	Doc2b	0.703587	1
Safb2	0.194041	1	Mosmo	0.313046	1	Sema3e	0.549927	1
Plpp3	0.688108	1	Cwc22	0.132508	1	Zfp952	-0.453291	1
Gtf2ird1	0.243037	1	Cspp1	0.147713	1	Adam15	-0.694303	1
Rab20	0.176117	1	Coro1b	0.124025	1	Nfkb2	-0.709509	1
Keap1	0.144422	1	Vcpkmt	0.277068	1	Dym	-0.759284	1
Stx7	0.159235	1	Cep85	0.166597	1	Caprin2	-0.909833	1
Got2	0.127849	1	Anapc5	0.0761521	1	Mmgt1	-0.967524	1
Tatdn2	0.402771	1	Rab22a	0.145131	1	9430015G10Rik	-1.03686	1
Colgalt1	0.246616	1	Cisd1	-0.139312	1	Tomm70a	0.618144	1
Arf1	0.06696	1	Slc38a4	0.105297	1	Apbb1	1.45657	1
Trim12c	-0.695033	1	Dscr3	0.172286	1	Eny2	-0.168451	1
Tssc4	0.141764	1	Ilf3	0.124644	1	Enho	2.06114	1
Ctr9	0.195438	1	Ybx3	0.0698675	1	Wdr37	1.96852	1
Tmed10	0.0896906	1	Skiv2l2	0.181706	1	Pygo2	1.90477	1
Tlcd1	0.368815	1	Ppcs	0.219167	1	Zc3h8	1.81117	1
Ank2	-0.703278	1	Zfhx3	-0.178897	1	Sec62	0.204613	1
D10Wsu102e	0.160791	1	Zdhhc13	0.323978	1	Map7	0.757006	1
Pdgfc	-0.300627	1	Lrrfip1	0.115974	1	Ndufs5	0.171847	1
Ghdc	0.609716	1	Bcl2	0.209199	1	Cope	0.267648	1
Fam241a	0.394288	1	Kras	-0.133201	1	C1galt1c1	0.970698	1
Rdx	0.0862763	1	Oxnad1	0.174267	1	Hnrnph1	-0.200225	1
Aco2	0.149643	1	Crnkl1	0.168376	1	Ankle2	-0.941964	1
Slc15a4	0.329267	1	Dtd2	0.152265	1	4930523C07Rik	-1.37096	1
Top3b	0.220274	1	Ephb4	0.257929	1	Arfip2	-0.623037	1
Ubtf	0.118259	1	Fgfbp3	-0.355194	1	Paxip1	-0.893881	1
Nap1l1	0.0523129	1	Prmt7	0.151032	1	Patl1	-0.964798	1
Itpripl1	-0.500309	1	2300009A05Rik	-0.24667	1	Trak1	-1.04208	1
Wdr55	0.22194	1	Eml2	0.407619	1	Txnl4a	-0.24884	1
Egr2	-0.685061	1	Lamp2	-0.182421	1	Gab1	-0.627477	1
Adgrl1	0.267333	1	Alas1	0.230048	1	Pxmp4	1.60247	1
Iqgap2	0.632414	1	Ciao1	0.12172	1	Actr8	-0.595298	1
Ppp1r9a	0.19975	1	Tyw1	0.302575	1	Rpl38	-0.0712254	1
Zcchc3	0.0957671	1	Ing3	0.202886	1	Ccnk	-0.706236	1
Taf15	0.220345	1	Zmym5	-0.273016	1	Puf60	0.260928	1
Loxl2	0.365907	1	Cebpz	0.174361	1	Fbxo8	-0.581372	1
Mpv17	0.1923	1	Rbm48	0.23284	1	Sqle	0.769356	1
Tmem107	-0.316912	1	Peg3	0.129025	1	Tab2	0.643579	1
Utp3	0.130601	1	BC030870	0.183502	1	Fbxo18	2.01707	1
2020-09-11	0.17679	1	Polr2e	0.0827133	1	Hist1h2ap	1.86853	1
Arid3a	0.472202	1	Dbp	0.277893	1	Samd5	1.81363	1
Tuba1c	0.116525	1	Trmt112	-0.0945903	1	Tmtc3	1.81145	1
Mfap3l	0.272757	1	Gtf2h2	0.174416	1	Ptpn14	1.6935	1
Odc1	-0.107644	1	D030018L15Rik	-0.4367	1	Ahi1	-0.610628	1
Zc3h18	0.193913	1	4833420G17Rik	0.160729	1	Aldh6a1	0.935425	1
Usp10	0.179849	1	Dhx8	0.321244	1	Macrod2	-0.406973	1
Mtrr	0.368458	1	Hdgf	0.0753484	1	mt-Nd6	-0.519823	1
Zfp207	0.0873602	1	Lig1	0.10773	1	Tinagl1	-0.52805	1
Mob1b	0.211631	1	Atg5	0.0879421	1	Zbtb8a	-0.560446	1
Cenpq	0.161686	1	Bmpr2	-0.291046	1	Gna12	-0.614298	1
Slc39a7	0.16237	1	Tmem97	0.195107	1	Rbm12b1	-0.748587	1
Ldlrap1	0.353439	1	Creld2	0.114869	1	Ccdc74a	-0.841209	1
Eme1	0.281887	1	Rem2	0.206274	1	Ythdc1	-0.257457	1
Rnf144a	-0.434595	1	Il15	-0.262212	1	Gstt3	0.485094	1
Camk2n1	0.199481	1	Kif5b	0.0725221	1	Itfg1	0.43417	1
Prdm4	0.198598	1	Fzd7	-0.339347	1	Smad2	0.298238	1
Isyna1	0.129987	1	Rhbdd3	0.306632	1	Csde1	0.187575	1
Ttll12	0.276294	1	Ahcyl1	-0.337832	1	C2cd5	-1.01145	1
Naa15	0.123928	1	Csrp1	-0.217463	1	Lpin1	-1.07198	1
Stx6	0.127462	1	Dhodh	0.246362	1	Fam219b	-0.870554	1
Mtfp1	0.428064	1	Rcn3	0.0901973	1	Smarca1	-0.953802	1
Mmgt1	0.245615	1	Edem1	0.278108	1	Cracr2b	-0.974206	1
Foxa3	-0.712323	1	Fam53b	0.175193	1	Pms2	-1.04353	1
Yes1	0.247941	1	Tomm34	0.128103	1	Arhgef9	-1.19378	1
Prr15l	-0.277784	1	Creld1	0.196283	1	Znrd1	-0.349579	1
mt-Nd1	0.062244	1	Gtf2b	0.111747	1	Rabggtb	-0.304622	1
Dynlt3	0.168069	1	Rcc1l	0.254293	1	Pabpc1	-0.178645	1
Mia3	0.172975	1	Ifitm2	0.050716	1	Zfp865	-0.752252	1
Ncapd3	0.237007	1	Trp53inp1	-0.511236	1	Pxdn	-0.911227	1
Mfap1b	0.230054	1	Zfp598	0.33605	1	Cct5	0.225757	1
Nfe2l3	-0.670967	1	E2f3	0.105459	1	Leprot	0.422095	1
Akap13	0.241538	1	Frrs1	0.0909184	1	Smg6	-0.397034	1
Prkar2a	0.148175	1	Akap7	-0.303075	1	Sra1	-0.284625	1
Rhot2	0.272245	1	Rab5c	0.0946002	1	Nr2f6	0.337202	1
Cxcl16	0.310633	1	Wdr18	0.148202	1	Rhot1	0.535051	1
Gnptab	0.280692	1	Ccdc86	0.209303	1	Bcs1l	1.9194	1
Hspa4	0.114848	1	Jagn1	0.0744337	1	Rbm48	1.86967	1
Thoc3	0.119991	1	Ctsz	0.125192	1	Gdap1l1	1.78201	1
Cdk9	0.148611	1	Cdca8	0.124508	1	Samhd1	1.73624	1
Tpm4	-0.0850858	1	Cars	0.287602	1	Agpat1	-1.01893	1
Ikbkap	0.259761	1	Hars2	0.361034	1	Mettl26	0.268886	1
Cep57	0.117678	1	Mrpl15	0.086181	1	Lrpap1	-0.548338	1
2310035C23Rik	0.264971	1	Hif1a	0.110857	1	Psmb5	0.0754669	1
Psmc6	-0.0853657	1	Siah1b	0.170483	1	Mrpl55	-0.323946	1
Taf3	0.224023	1	Nrm	0.0756761	1	Timm21	-0.449161	1
Cox6b2	-0.378459	1	Tmed5	0.108345	1	Notch3	1.44712	1
Ino80e	0.132786	1	Iws1	0.0680003	1	Snx16	1.17662	1
Riok3	0.258949	1	Zdhhc12	0.0866517	1	Frmd4a	-0.895368	1
Racgap1	0.148015	1	Supt5	0.111756	1	Rassf7	-1.11516	1
Ubr4	0.304489	1	Nae1	0.0883976	1	Tnk2	-0.400686	1
Hdac7	0.345792	1	Txndc15	0.0650543	1	Jmjd6	0.328325	1
Cnot2	0.12754	1	Trim11	0.249696	1	Smim20	-0.374124	1
Bud23	0.136482	1	Slc25a33	0.188324	1	Blzf1	-0.535642	1
Ubald1	0.151736	1	Sema4c	0.393804	1	Mettl7a1	-0.861842	1
Rfwd3	0.227986	1	Nuf2	0.274429	1	Ifnar2	-0.930973	1
Pde6d	0.12822	1	Cmtm7	0.201849	1	Jade3	-0.954184	1
Clcn4	0.212272	1	Sqstm1	0.0773992	1	Stau1	-0.28641	1
Ap4m1	0.21148	1	Smdt1	-0.0710671	1	Ubxn7	0.174367	1
Arih2	0.265552	1	Hist1h1c	0.155714	1	Anapc10	0.491812	1
Ndufb6	0.0773607	1	Tspyl1	0.153047	1	Mrpl2	-0.331984	1
Aldh9a1	-0.383204	1	Tst	0.130806	1	Dtd2	0.472426	1
Trmt61a	0.251782	1	Csnk1a1	0.0589917	1	Crk	0.50901	1
Ahnak	0.351929	1	Traf4	0.0598076	1	Srpk2	-0.199285	1
Siah1a	-0.295551	1	Cebpb	-0.150989	1	Fam133b	-0.50822	1
Mrps34	0.127568	1	Arhgap29	-0.343797	1	Kcmf1	0.433946	1
Atp2c1	-0.32976	1	Parp1	0.0863265	1	Clock	0.663829	1
Pcyox1l	0.247746	1	Atp11a	0.378888	1	Sumf2	1.57414	1
Rab28	-0.240303	1	Unc119	0.0505455	1	Nfic	1.3698	1
Zc3h13	0.127154	1	Wipi2	0.0777753	1	AI597479	1.22728	1
Taf1d	0.118844	1	Arxes1	0.239615	1	Kif3a	0.756424	1
Cntfr	0.169776	1	Aurkaip1	0.0768271	1	Mllt3	0.558534	1
Gk	0.291304	1	Stoml1	0.299247	1	Psmg3	-0.207097	1
Igf2	0.598157	1	Riok1	0.13469	1	Lysmd2	0.592012	1
Ybx3	0.11885	1	Cep19	0.20368	1	Gps2	-0.326147	1
Ager	-0.208836	1	Robo1	-0.411819	1	Pgls	-0.202826	1
Tmem41a	0.218657	1	Tle2	0.207773	1	Pold2	0.841893	1
Flrt2	-0.770646	1	Msl2	0.151113	1	Ociad2	-0.577844	1
Tle1	0.274954	1	Cyb5r1	0.253697	1	Tmem44	-0.585904	1
Pigq	0.230531	1	Rnaseh1	0.240174	1	Ubxn8	0.878293	1
Cdc26	-0.0909393	1	Chpf	0.39561	1	Fam98a	0.478913	1
Knl1	0.269464	1	Aldh7a1	0.136154	1	Zdhhc4	-0.655235	1
Baz1b	0.162593	1	Mrpl47	0.130318	1	Mtus1	-0.749979	1
Shmt2	0.170078	1	Snx6	0.0863305	1	Zfyve16	-0.993378	1
Actb	0.0986635	1	Gprc5c	0.319278	1	Igsf8	0.447589	1
Ctgf	-0.752329	1	Yae1d1	0.0760505	1	Siva1	-0.245968	1
Tex264	0.237306	1	Dnajc3	0.0784048	1	Nfs1	-0.461984	1
Reep5	0.102576	1	Lonp1	0.129505	1	Sh3bgrl	0.224756	1
Nrbf2	0.161116	1	Mta3	0.136405	1	Rin2	0.319615	1
Kdm5b	0.176316	1	Pmp22	0.496045	1	Zfand3	-0.571976	1
Ccdc61	0.281629	1	Lrrc42	0.0769577	1	Hbp1	0.262245	1
Bcl2l1	0.186416	1	Bcl7a	0.171022	1	Man1a	1.4821	1
Bmp5	0.289053	1	Mif4gd	0.119104	1	Hic2	1.47485	1
Rad23b	-0.129662	1	Slc25a11	0.0704487	1	Zbtb45	1.44424	1
Limk1	0.476874	1	Ppih	0.0818015	1	Safb2	0.669383	1
Tysnd1	0.278766	1	Zscan12	0.26074	1	Hp1bp3	-0.352161	1
Clpb	0.189444	1	Dhcr24	0.0589824	1	Yod1	1.10714	1
U2surp	0.125985	1	Psmc5	0.0651371	1	Toe1	0.953786	1
Plxna1	0.342105	1	Gstz1	0.131784	1	Cenpx	0.188201	1
Sin3a	0.215185	1	Zc3h15	0.0750222	1	Skiv2l2	-0.514121	1
Pgk1	0.100283	1	Msh3	0.330522	1	Telo2	-0.830197	1
Commd1	-0.0971279	1	Gipc2	0.225683	1	Bcl2l1	-0.248287	1
Clock	0.269485	1	Polr3e	0.206111	1	Rffl	-0.722085	1
Mettl17	0.336356	1	Uchl5	0.0573039	1	Fkbpl	-0.957631	1
Pknox1	0.394044	1	Surf4	0.141268	1	Synj2bp	0.246181	1
Sptlc2	0.181564	1	Pon3	0.214575	1	Dtnb	1.39931	1
E130309D02Rik	0.212241	1	Selenop	0.255972	1	Mrpl19	0.536037	1
2020-09-08	0.442963	1	Ythdf3	-0.322536	1	Bmp7	-0.603868	1
Snx10	0.222316	1	Mgat1	0.158737	1	Btf3	-0.0739116	1
C2cd4b	0.525295	1	Colca2	0.287391	1	Prmt5	0.467046	1
Rad51b	0.407434	1	Thoc2	0.109105	1	Wdr53	-0.581893	1
Lypla2	0.171057	1	Adam28	0.0661558	1	Pola1	-0.781677	1
Galnt12	0.320992	1	Dennd2a	0.346538	1	Mavs	-0.791986	1
Prkab1	0.216842	1	Sox21	-0.448316	1	Pip5k1c	-0.831987	1
Cd302	-0.384158	1	Pola2	0.129059	1	Dcp1a	-0.903327	1
Aup1	0.149699	1	Gpatch1	0.482966	1	Rbl1	-0.964906	1
Rpusd1	0.306384	1	Rnpep	0.0814048	1	Dpp8	-0.81817	1
Camk1	-0.214146	1	Hmces	0.0969788	1	Cir1	0.400538	1
Mak16	0.13347	1	Mrps33	0.0608165	1	Ap1s3	1.05626	1
Ptgfrn	0.206655	1	Ccdc189	0.38531	1	Slc25a17	0.180791	1
Nutf2	0.140245	1	Atp11b	-0.261366	1	Clec12a	1.48653	1
Bach1	0.364885	1	Luc7l3	0.0616548	1	Ap4b1	1.37698	1
Sft2d2	0.217779	1	Prox1	-0.507554	1	Gtf3c4	1.34067	1
Cthrc1	0.131328	1	Ndufs1	0.170864	1	Tceanc2	1.34002	1
Hmgn5	0.131989	1	Ttc39c	-0.524727	1	Wdr76	1.27272	1
Bnip2	0.121671	1	Racgap1	0.16014	1	Cwf19l1	1.22869	1
Rabggtb	0.105681	1	Fgd2	0.173407	1	Stat3	1.1758	1
Elavl1	-0.0912575	1	Vmac	0.368997	1	Foxn2	1.121	1
Kctd10	0.227229	1	Actn4	0.0792019	1	Nucb1	0.492997	1
Ckap2	0.2653	1	Mrpl19	0.138433	1	Rit1	-0.375768	1
Klf16	0.256355	1	Dap3	0.119455	1	Ing2	0.579908	1
Papss1	-0.256001	1	Abca3	0.247774	1	BC003965	-0.302093	1
Pigt	0.122108	1	Ppargc1a	-0.384999	1	Srp19	-0.263177	1
Cdca4	0.152021	1	Prss8	0.0904157	1	Nfu1	-0.23678	1
Hspa14	0.127397	1	Efnb2	-0.276436	1	Lekr1	0.53336	1
Aldh18a1	0.170445	1	Nadk2	0.132214	1	Zfp639	0.896272	1
Mcm3	0.136027	1	Fam208a	-0.304263	1	Ppp1r16a	0.804946	1
Efs	0.350212	1	Rnf168	0.184256	1	Chac2	0.799059	1
Vps29	0.0980868	1	Mak16	0.130579	1	Bloc1s2	-0.454717	1
Tlcd2	0.476942	1	Exosc9	0.158693	1	Slc25a20	0.876375	1
Lgals8	0.481998	1	5730559C18Rik	0.193942	1	Triap1	-0.546808	1
Baz1a	0.138762	1	Acadvl	0.190754	1	Snrpa	0.347122	1
Ppif	0.12709	1	Stk17b	-0.534193	1	Fzd1	-0.510622	1
Cuedc2	-0.136688	1	Spindoc	0.368509	1	Rbm12b2	-0.715021	1
Wdr75	0.165639	1	Zfp687	0.202287	1	Nln	-0.770177	1
Orc1	0.48063	1	Plpp1	0.156879	1	AV099323	-0.785092	1
Hira	0.220862	1	Hipk3	-0.490133	1	Vac14	-0.803412	1
Spryd3	0.441977	1	Ndufs7	0.074152	1	Mapk3	0.244227	1
Ska1	0.118023	1	Adck1	0.339723	1	Sort1	-0.376803	1
Hist1h1e	0.310492	1	Ttc23	0.256255	1	Lzts1	0.69778	1
Fbxw5	0.15589	1	Amd1	0.179614	1	Casc4	-0.543916	1
Hnrnph3	-0.152253	1	Mybbp1a	0.135934	1	Atp7b	1.18989	1
Naxe	0.0862148	1	Itpr1	-0.526946	1	Fam117a	1.17748	1
Usp48	0.212324	1	Igf2bp2	0.0932241	1	Rab23	1.06822	1
Iqsec1	0.354936	1	Foxn2	0.52414	1	Pacsin2	0.941489	1
Tmc4	0.299211	1	Mrpl24	0.0870117	1	Polr2c	0.316867	1
Dpy19l1	0.456898	1	Syce2	0.0948048	1	Rchy1	0.272336	1
Ankfy1	0.252224	1	Cstf2t	0.0540599	1	Dek	-0.290627	1
Ercc6l	0.504978	1	Copg1	0.0625145	1	Orai3	-0.672101	1
Tgm2	-0.433475	1	D8Ertd738e	-0.0710252	1	1810055G02Rik	-0.748838	1
Zfp426	0.278155	1	Ntmt1	0.0830418	1	Dcx	-0.848945	1
Ppp1r16a	0.211835	1	Trim2	0.0591051	1	Rnf139	-0.943689	1
Hnrnpa0	-0.153969	1	Minpp1	0.185708	1	Zfp143	-0.956422	1
Cdc23	0.248218	1	Fkbp2	0.0643805	1	Mum1	0.814607	1
Rad54l	0.249099	1	Ppp2r1b	0.291071	1	Upp2	0.759526	1
Ing5	0.236953	1	Ndufv2	0.0627651	1	Haus7	0.758386	1
Stard3nl	0.11613	1	Msra	0.284015	1	Hist3h2a	0.414937	1
Ehmt2	0.171352	1	Polr1c	0.0900436	1	Tmem147	0.252657	1
Malsu1	0.116053	1	Zfp644	0.156569	1	Cnpy2	-0.0965573	1
Carnmt1	0.12288	1	Kctd15	0.271818	1	Rhno1	-0.251835	1
Rbm5	0.148747	1	Psmg1	0.128706	1	Wwc1	-0.388853	1
Mrpl57	0.0759811	1	Utp4	0.167226	1	Ikbkap	-0.490776	1
Psmd14	-0.111795	1	Ogt	-0.0876656	1	C1galt1	-0.582007	1
Ube2m	0.110322	1	Poglut1	0.072853	1	Fkbp3	-0.155184	1
Nono	-0.0713714	1	Dnajc30	0.151178	1	Tsn	0.331795	1
Fip1l1	0.123448	1	Zfand1	0.122667	1	Mrto4	-0.172028	1
Spint2	0.0608196	1	Ctu2	0.136452	1	Ube4b	1.19036	1
Uba1	0.125562	1	Hmbs	0.0779498	1	Gtf2f1	0.307481	1
Afg3l2	0.212635	1	Zdhhc15	0.501243	1	Ptprk	-0.422522	1
Ssx2ip	0.174565	1	Mul1	0.185096	1	Ankrd54	0.870212	1
Gpaa1	0.144406	1	Creb3	0.149016	1	Vangl2	0.741625	1
Prpf6	0.154211	1	Ppp4r1	0.223741	1	Tubgcp4	-0.582809	1
Prpf38b	0.134953	1	Irx3os	0.399847	1	Tbc1d9b	-0.810194	1
Tcf7l2	0.20925	1	Ccne2	0.196446	1	Pex11a	-0.857024	1
Ifngr1	0.191532	1	Bcas2	0.0571881	1	Tada1	-0.392226	1
Dbp	-0.631142	1	Prpf4	0.105652	1	Galnt1	1.041	1
Pno1	0.121957	1	Plppr1	0.385984	1	Galnt7	1.13669	1
Fars2	0.256098	1	Bud13	0.232703	1	Mki67	1.05698	1
Hook2	0.222653	1	Magt1	0.117605	1	Pias3	1.05025	1
Rab27b	-0.27847	1	Fam216a	0.103973	1	Zhx1	0.994228	1
Ptpn12	0.301398	1	D3Ertd751e	0.134987	1	Dpp3	0.560942	1
Dpysl2	-0.20477	1	Mrps28	0.0827634	1	Pdia3	0.243019	1
Mrpl47	0.138109	1	Mis12	0.211585	1	Tspan13	-0.187588	1
Tmbim6	0.0944104	1	Arhgap1	0.110528	1	Ppp1r14c	-0.549691	1
Nrm	0.180306	1	Elovl5	0.0871684	1	Neil1	-0.597254	1
Nfs1	0.186535	1	Zfp667	0.427069	1	Pygb	-0.6175	1
Cdc16	0.150018	1	Lancl2	0.202703	1	Naa60	-0.673038	1
Sdhaf4	-0.17847	1	Tmem43	0.213175	1	Mlec	-0.572724	1
Tsfm	0.104445	1	Slc12a2	-0.268618	1	Ccdc43	0.55695	1
Mitd1	0.156365	1	Nprl2	0.246278	1	Oaz2	0.251519	1
Dolpp1	0.343561	1	Prdm10	-0.508962	1	Dvl3	-0.496832	1
Ctnnal1	0.322486	1	Map4k5	-0.3918	1	Smim19	0.470705	1
Park7	-0.0568871	1	Pde6d	0.0859747	1	Atp6v0e	-0.112233	1
Srsf5	-0.0880005	1	Taf6	0.0827308	1	Nupr1	1.51081	1
Espl1	0.65981	1	Hbp1	0.177957	1	Coro2b	0.958031	1
3110045C21Rik	0.244866	1	Haus5	0.158144	1	Fam208b	0.7902	1
Sh3d19	0.217564	1	Atl2	0.234831	1	Pcbd1	0.262774	1
Ccdc71	0.175846	1	Mrm3	0.372791	1	Tmem160	0.114587	1
Yars	0.23324	1	Aurkb	0.321315	1	Prpf40a	0.320041	1
Gadd45a	-0.344603	1	Tnrc6a	-0.156969	1	Gstm5	-0.229228	1
Tmtc4	0.407626	1	Ube2i	0.0549486	1	Tulp3	-0.456419	1
Mapk1ip1l	0.105236	1	Cisd3	0.0593611	1	Zdhhc6	-0.503749	1
Rps6ka1	0.220151	1	Mettl6	0.0598197	1	Capzb	0.235867	1
Rasa2	0.189363	1	Ppil1	0.0557622	1	Ndufa5	0.132632	1
Slc27a4	0.47649	1	Nop2	0.14141	1	Slc4a1ap	-0.663488	1
Sart3	0.265377	1	Alkbh7	0.113903	1	Capsl	0.2917	1
Lyst	0.507489	1	Mrto4	0.0962301	1	Sh3pxd2b	1.03756	1
Rock1	0.125693	1	Neil3	0.309664	1	Cbx8	1.00082	1
Gpr107	0.250734	1	Cpt2	0.117278	1	Zfp711	0.956133	1
Ube2f	0.12523	1	Tsen34	0.102185	1	Syvn1	0.919045	1
Agrn	0.183714	1	Mrpl58	0.0561425	1	Ormdl1	0.452713	1
Bcap29	-0.300267	1	Glmn	0.107891	1	Ssr1	0.52812	1
Sumf2	0.241895	1	Lrfn4	0.138122	1	C1qtnf4	-0.540982	1
Rhbdd1	0.503616	1	Retreg1	0.183422	1	Dusp11	0.291309	1
Qk	-0.179427	1	Hist1h2ae	0.281202	1	Rab10os	1.04587	1
Cks1brt	0.315806	1	Ppp1r12a	0.0537002	1	Col16a1	0.841841	1
Atp6v0e	0.103948	1	Gadd45a	0.193087	1	Cplx2	-0.286413	1
Cttn	0.150271	1	Prpf8	0.0858049	1	Aktip	0.368109	1
Smg8	0.545473	1	Cdc23	0.125154	1	AC160336.1	0.681596	1
Tia1	-0.132729	1	Rsbn1	0.0998114	1	Borcs7	0.15201	1
Polr1a	0.235488	1	Pus1	0.168114	1	Cdc123	0.282462	1
Paics	0.0797008	1	Smim13	0.34131	1	Taok1	-0.329463	1
Rnf26	0.0955959	1	Sgce	0.19856	1	Uba1	0.594599	1
Pdss1	0.257511	1	Tmem63b	0.0701685	1	Hoxb4	0.884681	1
Pgd	0.139623	1	Col4a3bp	-0.437285	1	Sorl1	-0.391497	1
Rhbdf1	0.432535	1	Kmt2b	-0.26231	1	Tnks	-0.610841	1
P2rx4	0.38938	1	Gtf3c5	0.26101	1	Poglut1	0.751512	1
Fto	0.163884	1	Skil	-0.221022	1	Kyat1	-0.444435	1
Usp22	-0.265175	1	Ccz1	0.103062	1	Rnf214	-0.763491	1
Nampt	0.168081	1	Bri3bp	0.0850533	1	Glrx3	0.167436	1
Agpat3	0.20866	1	Lipt2	0.151465	1	Gtpbp6	-0.621994	1
Cdk2ap1	-0.185758	1	Fam46a	0.297244	1	Tmem185a	0.339223	1
Gipc2	0.407979	1	Ccm2	0.136765	1	Cnot6l	0.254316	1
Fmnl2	-0.539694	1	Haus7	0.0936211	1	Coq5	-0.379239	1
Csde1	-0.122584	1	Fam221a	-0.458829	1	Aldh2	0.230238	1
Chd3	0.098216	1	Smarcd3	0.176808	1	Dnajc5	0.37714	1
Azin1	0.157906	1	Suv39h1	0.16887	1	Large2	0.749952	1
Atl2	0.222903	1	Pomt1	0.313378	1	Brd3	0.309665	1
Agfg2	0.278122	1	Bckdha	0.200765	1	Spsb2	0.971399	1
Ndufaf7	0.23293	1	Fam171a2	0.133015	1	Alg1	0.912767	1
Mfsd13a	0.337946	1	E130309D02Rik	0.123999	1	Crtc3	0.892616	1
Macc1	0.46465	1	Dnajc15	0.0809846	1	Oma1	0.655293	1
Ppp1r21	0.189245	1	Gon4l	0.0761988	1	Fndc3a	0.518462	1
Flot2	0.212658	1	Acsm1	0.310651	1	Ndufs8	0.201087	1
Sugt1	-0.112807	1	Lamp1	0.0519202	1	Ilk	0.279763	1
Tex10	0.219422	1	Ptgr1	0.178616	1	Cyb561	0.838257	1
Polr2d	-0.106808	1	Psmc1	0.0807507	1	Dmrta2	-0.548874	1
Abcb8	0.177578	1	Vezt	-0.268607	1	Usp50	0.562231	1
Myl6b	0.12632	1	Aspscr1	0.103352	1	Baz2b	-0.219506	1
Thop1	0.193318	1	Zfp707	0.406733	1	Atxn10	0.319205	1
Mcph1	0.3849	1	Fbxo11	-0.274987	1	Rps27rt	0.175972	1
Cops3	0.133032	1	Slc4a2	0.140707	1	Cldn10	0.206473	1
Stx8	0.101631	1	Trim23	0.519156	1	Fbrsl1	1.02731	1
Slc22a23	0.354981	1	Il6st	-0.370626	1	1500011K16Rik	0.301395	1
Tcirg1	0.365322	1	Nradd	0.14988	1	Kctd20	0.48642	1
Cul1	0.142939	1	Isy1	0.117076	1	Aldh1a7	0.154526	1
Bmp7	0.183563	1	Adamtsl1	-0.290638	1	Rps9	-0.0536467	1
Tbcc	0.200156	1	Kif3a	0.156432	1	Pop4	0.69809	1
Vegfa	0.423455	1	Fbxo22	0.0799419	1	Cited1	1.09175	1
Maob	0.387217	1	Gskip	-0.274162	1	Sae1	0.237193	1
Tom1l1	0.186467	1	Alg3	0.146031	1	Tmem138	-0.396497	1
Gpc6	0.315334	1	Romo1	-0.0687722	1	Cdc37l1	0.36306	1
Zc3h15	0.103086	1	Por	0.177966	1	Mllt6	0.860716	1
Dmac1	-0.159649	1	Tlcd2	0.162053	1	Arhgef5	0.55638	1
Chrna1os	0.445768	1	Vwa2	0.289789	1	Atg4c	0.406921	1
Chrnb1	-0.471532	1	Cct2	0.0884153	1	Ttc13	0.420016	1
Zfp329	-0.267202	1	Sephs2	0.0877805	1	Dclk2	0.651364	1
Cd63	0.0947273	1	Prr14	0.278895	1	A430005L14Rik	-0.120847	1
Zfp707	0.301765	1	2020-03-09	0.328689	1	St13	0.131507	1
Faf2	0.171185	1	Dnajb4	-0.238787	1	Tmed5	0.408488	1
Rfc5	0.0808121	1	Ptprf	-0.153091	1	Vcp	0.277504	1
Slk	0.297642	1	3110082I17Rik	0.103373	1	Samd14	-0.64953	1
Camk2d	-0.295888	1	Vmp1	0.118699	1	Cnn2	-0.225146	1
Capzb	0.0609803	1	Stx17	0.188934	1	Mov10	-0.590828	1
Mrpl27	0.0890058	1	Ggact	0.254901	1	Zfp422	-0.216989	1
Srrt	0.146442	1	B4galt1	-0.273284	1	Smim10l1	0.372394	1
Alad	0.10217	1	Arc	-0.351189	1	3830406C13Rik	0.281509	1
Slfn9	0.202814	1	Mea1	-0.122931	1	Fam129b	0.552673	1
Ankrd39	0.226045	1	Rhoq	-0.355016	1	Agap1	0.534185	1
Tgs1	0.157005	1	Mapre1	0.0611453	1	Cacna1a	-0.358965	1
Tbc1d2b	0.405256	1	Pxdn	-0.235952	1	Cnpy4	0.928717	1
Schip1	0.345834	1	Gfra1	0.0739555	1	Cops7a	-0.186596	1
Phip	0.114232	1	Lzts2	0.0603374	1	Prpsap1	-0.131422	1
Cactin	0.193078	1	Uqcrq	-0.0602738	1	Ptbp2	-0.442509	1
Nop14	0.138109	1	Ubxn2a	0.261329	1	Cspp1	0.577824	1
Alg8	0.262656	1	Insig2	0.158292	1	Thoc7	0.125905	1
Zdhhc16	0.151321	1	Parl	0.13071	1	Epc2	0.761005	1
Klhl13	0.514634	1	Abcd1	0.42094	1	Hps4	0.623149	1
Znrd1	-0.148584	1	U2af1	0.0524929	1	Pfdn6	0.34657	1
Efr3a	0.191923	1	Mri1	0.211127	1	Rab24	-0.217167	1
Tfip11	0.38279	1	Emc7	0.0814398	1	Scaper	0.847765	1
D3Ertd751e	0.233697	1	Nck1	0.101518	1	Smc5	-0.649509	1
Zfp467	0.255052	1	Mark4	0.211928	1	Maged2	0.398998	1
Ltn1	0.275161	1	Tcf3	0.0766081	1	Cox7a2l	0.0967324	1
Acaa2	0.103463	1	Epb41l4a	0.398516	1	B9d1	0.344196	1
Fbxo33	0.293253	1	Pnrc2	-0.0975751	1	Tmed9	0.220444	1
Arl3	-0.135811	1	Nup188	0.271262	1	Ubqln1	0.568803	1
Naa50	0.083713	1	Gnpda1	0.121104	1	Maff	0.697501	1
Wdr76	0.20008	1	Prkrip1	0.0984108	1	Supt20	0.232469	1
4631405K08Rik	0.363036	1	Pdgfa	0.108287	1	Aar2	-0.515132	1
Sdad1	0.229384	1	Slc25a51	-0.244129	1	Idh3a	-0.412761	1
Tmem164	0.225871	1	Tor1a	0.0803763	1	2020-03-07	-0.219227	1
Mrpl40	0.0814979	1	Fam20c	0.115555	1	Cops5	0.273069	1
Mrpl4	0.0887273	1	Grhl3	-0.425225	1	Adh5	-0.302843	1
Lamc1	-0.191515	1	Nsf	0.210845	1	Bex1	-0.172735	1
Klc1	0.221241	1	Rabep2	0.255889	1	Esyt1	-0.449054	1
Actr5	0.27239	1	Ubac1	0.208481	1	Hdac4	-0.505275	1
Anapc2	0.136095	1	Ltv1	0.121887	1	Rpia	-0.345008	1
Ndrg3	0.271057	1	Cyth2	0.0558562	1	Rpf2	0.430254	1
Glmp	0.153328	1	Smim8	-0.26032	1	Phkb	0.571159	1
Gstt3	0.171326	1	Glyr1	0.100303	1	Tnpo3	-0.44646	1
Prkd3	0.180065	1	Elp6	0.114501	1	Idh3b	0.226735	1
Dscr3	0.173307	1	Gar1	0.103118	1	2020-09-10	0.75487	1
Wsb2	0.22889	1	Ppp1r21	0.209197	1	Cotl1	0.243493	1
Cenpf	0.117517	1	Etfa	0.101605	1	Zdhhc16	0.649301	1
Zfp668	0.243979	1	Lpar2	0.302747	1	Tmem222	0.508827	1
Gltp	0.119933	1	Rfc3	0.112272	1	Rbpj	-0.270787	1
Nemp1	0.514849	1	Igsf8	0.179846	1	Sfxn3	-0.737351	1
Ube2t	0.165953	1	Pfdn4	-0.0994287	1	Reep6	-0.759222	1
Sbsn	-0.539392	1	Basp1	-0.239751	1	Sc5d	-0.954573	1
Rasl11a	-0.512393	1	Ube2j1	0.210863	1	Arih1	-0.529751	1
Cwc15	-0.0890797	1	4931406P16Rik	-0.435179	1	Sephs2	-0.470876	1
Stag2	0.150785	1	Taok3	0.470242	1	Klf4	0.299869	1
Sec22b	0.0806409	1	Mfap1b	0.0576887	1	Sccpdh	-0.598006	1
Ubl3	-0.237675	1	Tfdp1	0.077679	1	Vdac2	0.16929	1
Arhgap18	-0.501709	1	Rbm42	0.0998752	1	Timp2	-0.172192	1
Esf1	0.140967	1	Fastkd2	0.175829	1	Mau2	0.429354	1
Tmem170	0.280546	1	Scarb1	0.123853	1	Polr2k	0.192969	1
Gphn	0.408006	1	Fdps	0.1055	1	Otub1	0.213768	1
Creld1	0.125516	1	Aldh18a1	0.221068	1	Ccnt1	0.608237	1
Pygb	0.233155	1	Ing1	0.118006	1	Ccdc32	0.391327	1
Strn	0.490164	1	Slc27a3	0.383608	1	Senp3	0.486998	1
Ildr1	0.45222	1	Trpc4ap	0.158437	1	Tcea1	-0.372693	1
Ctcf	0.129969	1	Retreg2	0.11945	1	Acd	0.536916	1
Clcc1	0.21685	1	Ankzf1	0.317834	1	Smim27	-0.869858	1
Dyrk1a	0.176208	1	Morc3	0.16209	1	Dtx3	-0.284569	1
Fndc3b	0.227686	1	2610318N02Rik	0.149194	1	Tmem171	-0.22169	1
Erbb2	0.373432	1	Slc35a3	-0.570829	1	Pik3r2	-0.427077	1
Rexo4	0.155042	1	Cope	0.0689492	1	Lgals8	-0.569723	1
Grhl2	0.230479	1	Washc3	0.0782652	1	Fam174a	0.408883	1
Ago2	0.129085	1	Nbl1	-0.32914	1	Mfsd6	0.704301	1
Impa2	0.133877	1	Senp6	0.111665	1	Tceal9	-0.0960517	1
Klhl7	0.191244	1	Lmf2	0.219562	1	Anapc16	0.369713	1
Srgap2	0.367675	1	Ahdc1	0.39151	1	Wipi2	-0.659873	1
Slc4a4	0.359158	1	Cyp4f16	0.1367	1	Fam92a	0.433177	1
Prmt7	0.127505	1	Ptch1	0.184023	1	Nat6	0.366195	1
Mrpl46	0.131324	1	Trim13	-0.330519	1	Pdzd8	-0.882551	1
Hmces	0.114656	1	Cwc27	0.226825	1	Rsbn1l	-0.299839	1
Mlx	0.159796	1	Pitrm1	0.13738	1	Smc2	-0.480183	1
Fanca	0.543657	1	Ascc1	0.0783709	1	Wfdc2	0.275576	1
Foxp4	0.143538	1	Mre11a	0.207631	1	Med13	0.648911	1
Hnrnpk	-0.0622333	1	Msi1	-0.303673	1	Osgep	0.48057	1
Iars2	0.296505	1	Mrps36	-0.0931763	1	Hspa4	0.242071	1
Las1l	0.127593	1	Nudt1	0.121175	1	Capn2	0.342676	1
Ice1	0.135596	1	Ncoa1	0.266857	1	1810043G02Rik	0.67024	1
Nans	0.123256	1	Ppa2	0.0875358	1	Esd	-0.145453	1
Clcn3	0.229909	1	Vapb	0.0964343	1	Ola1	-0.293614	1
4933434E20Rik	0.12965	1	Plekhg2	0.255779	1	Ran	0.0975629	1
Pomgnt1	0.171997	1	Mtif3	0.252895	1	Hsp90aa1	0.154546	1
Fbxo31	0.289311	1	Zfp64	0.153286	1	Rplp1	0.0739651	1
Ndufb2	0.0662421	1	Rab3gap1	0.255912	1	Nop10	0.180474	1
2020-09-10	0.214744	1	Mnat1	0.0786065	1	Cecr2	1.41916	1
Atad5	0.254647	1	Fam103a1	-0.0980733	1	Derl2	0.426234	1
Syce2	-0.151273	1	Vamp8	-0.0850675	1	Cstb	0.154612	1
Sp3os	0.0885762	1	Atg13	-0.476324	1	Psmd11	0.177015	1
Stk35	0.355948	1	Dcps	0.074711	1	Psmc2	0.281395	1
Hdac5	-0.587703	1	Ap5s1	0.227483	1	Mbd1	-0.661779	1
Chd1	0.139987	1	Wdhd1	0.217293	1	Manf	0.214722	1
Mpv17l2	0.150767	1	Trim59	0.0991869	1	Mrpl44	0.414735	1
Zdhhc8	0.223966	1	Grb14	0.10568	1	Zfp36l1	0.216647	1
Eno1	-0.0810698	1	Ccdc125	0.226268	1	Npepl1	0.276678	1
Carm1	0.180048	1	Pde7a	-0.248609	1	Glo1	0.255018	1
Bsg	-0.0556666	1	Jmjd1c	0.2058	1	Gbe1	-0.901505	1
Rhot1	0.193688	1	Mrpl21	0.0741811	1	Sec22a	-0.475419	1
Il15	-0.338988	1	Pam16	-0.131405	1	Mthfd2	0.644292	1
Ajuba	0.251905	1	Gprc5a	0.184489	1	Pstk	0.447003	1
Mphosph10	0.131745	1	Polr2b	0.180285	1	Arf6	-0.457864	1
Nr2f2	0.209936	1	Ttf2	0.496564	1	Dedd2	1.10812	1
Ash2l	0.13891	1	Orai3	0.159407	1	Vwa5b1	1.97991	1
2610524H06Rik	-0.184922	1	Alad	0.0634724	1	Cd27	1.87128	1
Cpne3	0.162864	1	Zfx	-0.372049	1	Egfl6	1.79357	1
Rwdd4a	0.100781	1	Plscr1	0.135737	1	Cul2	0.645806	1
Mcrip1	-0.116817	1	Mrpl14	0.0879337	1	Zfp651	-0.428641	1
Sdc4	0.122348	1	6030458C11Rik	0.100192	1	Tmem14c	0.229591	1
Nf1	0.251196	1	Tpst2	0.0739322	1	Ndufab1	0.0960015	1
Dlat	0.149481	1	Rgs2	0.369386	1	Srebf1	0.624832	1
Nacc1	0.129052	1	Srpk1	0.0653551	1	Brms1l	0.76757	1
Map1s	0.380087	1	Mboat2	0.149626	1	Nup62	0.73031	1
Esrp1	0.165695	1	2410002F23Rik	0.112974	1	Npc1	0.457138	1
Dtna	-0.504312	1	Usp15	0.181787	1	Mrgbp	0.73291	1
Copb2	0.148438	1	2020-09-09	0.100063	1	Rbm8a	-0.146782	1
Rab22a	0.106611	1	Med30	-0.149415	1	Ube2k	0.168212	1
Hebp2	0.165353	1	Id1	0.156106	1	Dmpk	0.546396	1
Arc	-0.480549	1	Dhrs13	0.123665	1	Fam122a	0.27385	1
Arpc1b	0.163331	1	Knop1	0.0581202	1	Hcn4	1.1421	1
Hmgxb4	0.146264	1	Rmdn3	0.204319	1	Uqcc1	1.137	1
Tm9sf4	0.26394	1	Ncbp1	0.139217	1	Rbbp6	0.302612	1
Rab1b	0.125132	1	Naf1	0.15797	1	Pitpnb	-0.303778	1
Pcbp4	-0.131117	1	Blvra	0.154218	1	Ltbp4	-0.670221	1
Unc45a	0.269777	1	Mlycd	0.146897	1	Ndufs1	0.393361	1
Ncbp1	0.1578	1	Abhd5	0.33036	1	9130401M01Rik	0.310251	1
Hdac4	0.376974	1	Tpd52l1	0.384752	1	Lztfl1	-0.199704	1
Dnajb14	0.253721	1	Senp3	0.0848491	1	Kdelc2	1.69723	1
Trappc5	0.133866	1	Twistnb	0.0636597	1	Tmem230	-0.203455	1
Gata6	-0.226316	1	Mpi	0.116434	1	Gsto1	0.73204	1
Rapgef6	0.232727	1	Tmed7	-0.106313	1	Mapkapk2	-0.339068	1
Tmed4	0.113237	1	Stim2	-0.318568	1	Tial1	0.459621	1
Syngr1	-0.262216	1	Capn15	0.213398	1	Flywch2	0.348515	1
Msh6	0.202987	1	Larp4	0.0735946	1	Dnaja2	0.125682	1
Prrc2a	0.134694	1	Rnf41	0.19815	1	Psmd9	-0.214364	1
Selenot	0.0889112	1	Bmyc	0.0641332	1	Srp68	0.376279	1
Rdh13	0.434524	1	Cnot2	0.0980231	1	Cmtm4	1.25832	1
Me2	0.185261	1	Abhd6	0.223056	1	Shc1	1.11233	1
Wbp4	0.0903036	1	Mrpl32	0.0917854	1	Nit1	-0.539229	1
Mcm10	0.284334	1	Nenf	-0.118881	1	Htatsf1	0.671821	1
Dhps	0.129275	1	Asah1	-0.154297	1	Cebpd	-0.377368	1
Hip1r	0.376041	1	Dync2li1	0.151513	1	Pea15a	-0.729467	1
Aldh7a1	0.125579	1	Stxbp6	0.0672683	1	Msh2	0.464165	1
Xpot	0.135832	1	Csnk1e	-0.226557	1	Pkp3	-0.548658	1
Metrn	0.287068	1	Ccdc94	0.429186	1	Surf1	-0.38107	1
Acadvl	0.164111	1	Limd2	0.0796092	1	Krt17	1.85696	1
Rufy3	0.530162	1	Cenpe	0.150228	1	Igsf5	1.5656	1
Bcdin3d	0.234402	1	Zfp560	-0.24577	1	Gng2	1.45436	1
Ehd1	0.107004	1	Fbxo3	0.113391	1	Tnip2	1.31182	1
Kpna1	0.171583	1	Zfp462	-0.349275	1	Rab34	0.464908	1
Mast2	0.219239	1	Clic1	0.0623107	1	Emsy	0.406288	1
Ahcy	0.15795	1	Hspa13	-0.431902	1	Sdhb	-0.129196	1
2610002M06Rik	0.14943	1	Coa3	-0.0726041	1	Get4	-0.251407	1
Gclc	0.161554	1	Bcl7b	0.155928	1	Hist1h1c	0.968493	1
Usp12	0.308747	1	Src	-0.264093	1	Rdx	0.227296	1
Plekhg3	-0.623264	1	Gatb	0.500956	1	Pomp	0.160446	1
Greb1l	-0.761397	1	Cog6	0.167359	1	Ftsj1	0.52444	1
Dazap1	0.0758612	1	Gas2l3	0.338519	1	Nsmf	1.00184	1
Thap11	0.120036	1	Dtd1	0.0898661	1	Tyw5	1.12794	1
Numa1	0.222396	1	Nedd8	-0.058739	1	Slc16a12	-0.543181	1
Pld3	0.186289	1	Slc25a53	-0.34807	1	R3hdm4	0.397742	1
E2f3	0.195554	1	Gas8	0.152824	1	Egfl7	-1.08533	1
Dexi	0.16658	1	Elp5	0.0809097	1	Dmac1	0.109463	1
Cldn6	0.0915305	1	Med4	0.0614267	1	Ube2f	0.43217	1
Ppp4r3a	0.100676	1	Fam126b	-0.375139	1	Vcpip1	0.67189	1
Gripap1	0.156612	1	Ubxn1	0.0679634	1	Sod2	-0.221609	1
Snupn	0.322168	1	1110046J04Rik	-0.29244	1	2020-09-01	0.50249	1
Rreb1	0.337716	1	Mkl2	-0.218746	1	Rock2	0.399725	1
BC055324	0.416609	1	Zfp763	-0.546518	1	Ap1g1	0.38851	1
Prpf40a	0.117632	1	Tlk2	-0.335966	1	Vps50	0.425893	1
Cntnap2	-0.529515	1	C1d	-0.0766566	1	Cdk12	-0.397726	1
Cnn3	-0.0973552	1	Edc3	0.219424	1	Ppp2r1b	0.351511	1
Rps27rt	0.0560194	1	Nup133	0.352744	1	Atp2a2	-0.829425	1
Gatad1	0.102369	1	Yipf1	0.103198	1	Rangrf	-0.242681	1
Zdbf2	-0.362796	1	Plaa	0.103885	1	Rnf187	0.212481	1
Per3	-0.620776	1	Pgf	0.259927	1	Nxf1	-0.260728	1
Ctu2	0.25648	1	Ranbp9	-0.343984	1	BC017643	1.07081	1
Cbl	0.211336	1	Ssx2ip	0.11925	1	Tlk1	-0.662231	1
Gca	0.24235	1	Lrp4	-0.426884	1	Rap1a	-0.294782	1
Acvr2b	0.175652	1	Hmgcs1	0.163132	1	Grtp1	1.29472	1
Ttc39c	-0.592567	1	Zpr1	0.0872993	1	Med6	0.256836	1
Hcfc1	0.123961	1	Mtmr2	0.063667	1	Jmjd8	-0.513173	1
Pea15a	-0.254257	1	Rp2	-0.454189	1	Phf20l1	-0.236581	1
Aimp2	0.138505	1	Heatr5a	-0.309634	1	Foxp4	0.135507	1
Pigu	0.169519	1	Erich2	0.24645	1	Rela	-0.55821	1
Shmt1	0.178927	1	Zfp873	0.22048	1	Pan3	0.358356	1
Mlf2	0.0632593	1	Ier5l	-0.387174	1	Scand1	0.126282	1
Tnpo3	0.135765	1	Tedc1	-0.380176	1	Cog2	1.2657	1
Aebp1	0.50656	1	Polr1b	0.349978	1	Cry1	1.07373	1
Ppox	0.376405	1	Wdr75	0.118834	1	Nudt2	0.490688	1
Trim39	0.346199	1	Extl3	0.284935	1	Wiz	0.708886	1
Mto1	0.269454	1	Zbtb12	0.121277	1	Prnp	-0.958948	1
Cdc5l	0.134448	1	Pnpla8	0.134064	1	Wdr47	-1.03244	1
Ppp1r7	0.130348	1	Dedd	0.210393	1	Slc38a2	-0.256019	1
Man2c1	0.351501	1	Gnptab	0.436085	1	Bcl2l12	-0.453216	1
Ccnt2	0.13069	1	Ccndbp1	0.145774	1	Zfp704	0.350876	1
Ccdc12	-0.089566	1	Rps6ka6	-0.387634	1	Sdhaf1	-0.217314	1
Pdia4	0.0948222	1	Riox1	0.260311	1	Cnot10	0.685836	1
Fgfr4	-0.504716	1	Exo1	0.38285	1	Oaz1	0.0688206	1
Mxd4	-0.318089	1	Tex9	0.0598883	1	Clk1	0.21136	1
Gtf2a2	-0.0761958	1	1810041H14Rik	0.246975	1	Efr3a	0.54256	1
Sh3bp1	0.240129	1	Ctsc	0.157105	1	Psenen	0.160776	1
Slbp	0.054651	1	Rilpl2	0.16507	1	Map2k4	1.16656	1
Tead2	-0.11105	1	Uvssa	-0.310124	1	Hmgcr	1.05141	1
Cep290	0.215156	1	Slc30a5	0.148422	1	Cenpt	-0.578435	1
Med14	0.262739	1	Mbd2	0.333034	1	Ranbp9	-0.745539	1
Pmpca	0.139441	1	Guf1	-0.209237	1	Rexo2	-0.349151	1
Sft2d1	0.221045	1	Cox10	0.14975	1	Srrm2	0.204276	1
Grcc10	-0.207444	1	Immp2l	0.136205	1	Traf3ip2	1.35509	1
D030018L15Rik	-0.529793	1	Tinag	-0.331671	1	Nanos3	1.25252	1
Tram2	0.391563	1	Ppil4	0.137272	1	Top3b	1.22033	1
Pcnx3	0.268349	1	Plxna1	-0.388455	1	Vps16	1.20201	1
Sec14l1	-0.27044	1	Nit2	0.0917881	1	Dnajb5	1.15539	1
Dffb	0.348476	1	Dnajc7	0.0556669	1	Ssh3	1.10139	1
Hic2	0.188814	1	Dctn6	0.0951866	1	Bicdl2	1.05997	1
Pml	0.244519	1	Fut8	0.287214	1	Arih2	1.04903	1
Uqcrfs1	0.0528758	1	Vps72	0.056784	1	Tgif1	-0.156261	1
Atp8a1	0.14187	1	Use1	-0.131763	1	Chchd3	0.277434	1
Tmpo	0.0819685	1	Rtkn2	0.243062	1	Cd81	0.20689	1
Ccng1	0.170248	1	Ofd1	0.0918847	1	Sdhc	0.228533	1
Slc15a2	0.144603	1	Shkbp1	0.15693	1	Mettl1	-0.429107	1
Col27a1	-0.136116	1	4931406C07Rik	0.420507	1	0610030E20Rik	-0.536794	1
Arfgef3	0.323887	1	D930016D06Rik	0.169626	1	Pex3	-0.575501	1
Sqle	0.100014	1	Plpp6	-0.314313	1	Tank	0.738365	1
Bclaf1	0.090125	1	Rpgrip1l	0.402065	1	Ankrd12	0.516141	1
Umad1	0.267185	1	Inpp5k	0.321946	1	Thyn1	-0.196248	1
Crb3	0.108813	1	Aig1	-0.0985212	1	Itfg2	0.32524	1
Rnf208	-0.450803	1	Klf7	0.0708829	1	Pla2g12a	-0.294948	1
Raet1e	0.32829	1	Dffb	0.340602	1	Tpr	0.285498	1
Casc4	0.157926	1	BC003331	0.0693109	1	Ap1s1	0.315425	1
Rhod	0.204035	1	Pomgnt1	0.237643	1	Smim26	-0.434647	1
Rbm42	0.106189	1	Drg2	0.147956	1	Crem	-0.156391	1
Exosc9	0.139552	1	Tor2a	0.114698	1	Rab4a	-0.536663	1
Med8	0.10317	1	Haus3	0.190728	1	D430042O09Rik	0.776613	1
Nup188	0.229998	1	Papss1	0.145058	1	Stradb	0.739523	1
Tmem33	0.113746	1	Rgl2	-0.384474	1	Dusp28	0.611805	1
Ube2z	0.209792	1	Clns1a	0.0667478	1	Plekhg1	0.268023	1
Smdt1	-0.0696562	1	Tspyl2	0.234774	1	Cdc42	0.136496	1
Ssfa2	0.490588	1	Trap1	0.121174	1	Rps19	-0.0629309	1
Rem2	-0.431507	1	Lypla2	0.175688	1	Ttll7	0.758025	1
Selenon	0.321681	1	Srpr	0.0905862	1	Atp6ap1	0.415232	1
Slc10a3	0.36356	1	Prr13	-0.137238	1	Lrrc51	1.18142	1
Bend7	-0.329734	1	Arhgap27os2	-0.422051	1	Trmt5	1.12219	1
Pus7	0.172221	1	Rbms1	-0.136262	1	Diexf	1.10001	1
Rala	0.0799569	1	Srsf11	0.0517806	1	Hexdc	1.0529	1
Utp20	0.310248	1	Cluh	0.364043	1	Sstr2	-1.0942	1
Dcaf10	0.241839	1	Cks2	0.0638636	1	Stk40	-1.39929	1
Lars	0.172716	1	Fam98a	0.159387	1	Psmd12	0.243126	1
Fermt1	0.260288	1	Map4k4	0.118589	1	Spns1	0.748122	1
Isy1	0.0647902	1	1810043G02Rik	0.121742	1	Usp39	-0.502201	1
Stat6	0.372206	1	Tbx1	-0.170079	1	D17Wsu92e	-0.775019	1
Mat1a	0.529074	1	Gtf2f1	0.0816293	1	Adgra3	-0.795068	1
Rcan1	-0.371182	1	Josd2	-0.219002	1	Efnb1	-0.797246	1
Zfp553	0.21247	1	Gstm5	-0.234932	1	Tmed3	0.499611	1
Cbr4	0.185164	1	Psmd8	0.070965	1	Gar1	0.220409	1
Dand5	-0.674975	1	Polr3d	0.198955	1	Mat2b	0.313627	1
Cdc73	0.187907	1	Acer3	-0.322691	1	Myo10	0.40848	1
Cers5	0.121296	1	Plpp5	0.147433	1	Urod	0.565659	1
Ipp	0.361912	1	Mtmr7	0.261956	1	Prpsap2	0.552273	1
Dnajc10	0.143589	1	Zfp395	0.10865	1	Klf6	0.414458	1
Kpna3	0.118486	1	Tmem248	0.0737618	1	Zmynd11	0.150303	1
Swap70	-0.302121	1	Ctc1	0.140099	1	H1f0	-0.173322	1
Trpm4	0.408765	1	Sel1l3	0.282132	1	Harbi1	0.500882	1
Tacc3	0.146168	1	Mindy1	0.211289	1	Srpr	0.299749	1
Med9	0.100698	1	Tshz1	-0.282379	1	Dcp2	1.15584	1
Chchd3	0.0828648	1	Nup210	0.194697	1	Cux1	0.412034	1
Timmdc1	0.141385	1	Gins1	0.231803	1	Clip1	0.873063	1
Zc3h7b	0.1014	1	Pkig	0.115474	1	Bicd1	0.410661	1
Zkscan17	0.262269	1	Wars	0.127387	1	Yipf1	-0.517313	1
1700066M21Rik	0.465147	1	Slc29a1	0.294722	1	Smyd2	0.455326	1
Ripor1	0.377227	1	Chp1	0.218015	1	AU019823	0.255009	1
Fam221a	-0.554554	1	Lpl	0.269704	1	Mal2	-0.325021	1
Rab7	0.10423	1	Atp6v0a2	-0.510534	1	Ncoa6	1.1933	1
Fbxl6	0.170668	1	Midn	0.0598054	1	Cdkn1b	1.05691	1
Copg1	0.113318	1	Tsr2	0.193965	1	Tmem17	1.04031	1
Map3k4	0.209586	1	Tm2d2	-0.143117	1	Btaf1	0.979861	1
Fam149a	0.349591	1	Dimt1	0.0624837	1	Tsen2	0.960694	1
Brd9	0.131763	1	Atf5	0.113198	1	Ptpn12	0.926673	1
Cast	0.245174	1	Swsap1	0.179462	1	Alkbh2	0.883758	1
Nedd4l	0.234623	1	Derl1	0.108876	1	Tor1aip1	-0.787158	1
Mrps5	0.0831736	1	Pusl1	0.167333	1	Adgrl2	-0.845542	1
Tyw5	0.15135	1	F8a	-0.364645	1	Ttc5	0.225548	1
Foxn2	0.213503	1	1810032O08Rik	0.303909	1	Spcs2	-0.130291	1
Lurap1l	0.152634	1	Etfdh	0.132382	1	1810044D09Rik	1.16336	1
Mrps33	-0.06753	1	Rap1gap2	-0.480181	1	Exosc3	0.12141	1
Atxn7	0.367613	1	Tubg1	0.0605608	1	Nudt21	-0.146781	1
Pex6	0.275914	1	Scyl1	0.124699	1	Rac1	-0.243515	1
1110051M20Rik	-0.280277	1	Ahcyl2	-0.304639	1	Mycl	-0.286749	1
Pex7	0.148072	1	Dnajc25	0.135267	1	Rsbn1	0.947947	1
Ube2n	0.0502586	1	Flii	0.237578	1	Rnd2	0.482458	1
Lrfn4	0.242208	1	Bloc1s3	0.330687	1	Skap1	0.58909	1
Arpc2	0.0581217	1	Prc1	0.203587	1	Mbnl1	-0.437394	1
Rps19bp1	0.102238	1	Dlst	0.179843	1	Kat8	-0.594896	1
Cul2	0.129118	1	0610009B22Rik	0.0863571	1	Mpst	-0.241454	1
Heatr6	0.231822	1	9130401M01Rik	0.0690063	1	Tspan1	0.22009	1
Vps33a	0.460603	1	Efhd2	0.124189	1	Spen	0.947562	1
Dctn1	0.206245	1	Cox18	0.104945	1	Rab40c	0.883712	1
Prrc1	0.205226	1	Nt5dc2	0.0562962	1	Sntb2	0.799892	1
Trip11	0.227372	1	Mapk7	0.145824	1	Gemin8	0.798968	1
Umps	0.122219	1	Anp32e	0.0530718	1	Gbf1	0.681305	1
Lmf2	0.237435	1	Exosc3	0.113507	1	Lgalsl	-0.544619	1
Gpd2	0.134329	1	Gch1	0.370795	1	Sltm	0.191919	1
Hgsnat	0.243278	1	Nipsnap2	0.116426	1	Adipor1	-0.167717	1
Lrp5	0.372332	1	Fbxo8	0.225849	1	Zc3h7b	1.16429	1
Rbm8a	0.0579869	1	Cldn12	0.385633	1	Mkln1	0.338865	1
Pqlc2	0.446403	1	Cmpk2	-0.382738	1	Mipol1	-0.878611	1
Paox	0.26152	1	Tnfsf9	0.21336	1	Cuedc1	0.33464	1
Smarce1	0.0820867	1	Cops7a	0.0570048	1	Efhd2	-0.473094	1
Epha4	-0.197086	1	Pigt	0.113539	1	Psmd10	0.416117	1
Pigw	0.374511	1	Yipf2	0.112811	1	Thap3	0.431995	1
Tmem219	0.114113	1	Pwwp2b	0.266309	1	Fkrp	0.590673	1
Riok2	0.140631	1	Vps9d1	-0.403925	1	Rora	0.984625	1
Cacul1	0.138552	1	Polr3g	0.329511	1	Clip4	0.959954	1
Dusp3	0.288114	1	Sesn2	0.327219	1	D430019H16Rik	0.917957	1
Cbx5	0.0853765	1	Nfia	-0.255158	1	Alg13	0.90576	1
Ppig	0.0832196	1	Notch2	-0.29906	1	Mark4	0.833094	1
Ncapg	0.156613	1	Usp22	-0.233563	1	Ccdc94	0.83128	1
Rab38	-0.32815	1	Trp53rkb	0.150754	1	Hsd17b7	0.809997	1
Gemin6	0.117373	1	Cdc14b	-0.338302	1	2210011C24Rik	-1.01388	1
Mfsd12	0.294257	1	Akr1e1	0.131949	1	Chchd5	-0.29058	1
Sp5	-0.322435	1	Atad5	0.28628	1	Ckap5	-0.581321	1
Gnai3	-0.121642	1	Hsbp1	-0.0645562	1	Ralb	0.520752	1
Sorbs3	0.257418	1	Peli2	0.143584	1	Pex6	0.736188	1
Cenpn	0.130255	1	Map4k3	0.244901	1	Mfap1b	0.737319	1
2410131K14Rik	0.297095	1	Egr2	-0.278417	1	Ppp1r8	0.710397	1
Rnmt	-0.265129	1	Tmem68	0.189137	1	Mea1	-0.183605	1
Rad18	0.174994	1	Ppil2	0.068443	1	Ccdc137	-0.645999	1
Acaa1a	-0.229272	1	Fbxw9	0.249614	1	Rnf216	-0.677867	1
Akip1	0.142602	1	Phf20	0.0949057	1	Ppm1l	-0.761085	1
Capsl	-0.477448	1	Pdcd6ip	0.15036	1	Map2	-0.540199	1
Dld	0.12611	1	Psen2	0.559684	1	Pogk	0.286062	1
Traf3ip2	0.423019	1	Nudt18	-0.341231	1	Ccnl1	-0.203317	1
Nfxl1	0.237593	1	Hells	0.147382	1	Mtg1	0.505584	1
Katnb1	0.296277	1	Narf	0.165221	1	Wnk2	-0.722234	1
Sbk1	-0.278548	1	Ggnbp2	0.109757	1	AC149090.1	0.251055	1
Mri1	0.151812	1	Tead3	-0.36184	1	Slc40a1	-0.490517	1
Mfap3	0.13996	1	Rbm7	0.0668718	1	Sh2b1	0.640002	1
Cdca5	0.163977	1	Pqbp1	0.137917	1	Ski	-0.775643	1
Rnf214	0.204858	1	Jak1	0.1672	1	Mrps18b	0.911161	1
Tm2d3	0.116374	1	Dennd4c	0.310356	1	Coq10b	-0.610638	1
Hap1	0.161706	1	Serf1	-0.128536	1	Atf2	-0.471255	1
Birc6	0.163921	1	Cops2	0.0950667	1	Apeh	0.846264	1
Glud1	0.155418	1	Ngly1	0.181246	1	Rnf208	0.795512	1
Haus4	0.126121	1	Trim8	0.145828	1	Prr14l	0.78825	1
Tnfsf9	0.269006	1	Psat1	0.0758873	1	Fam84a	0.738273	1
Ranbp2	0.139026	1	Sptbn1	0.0788697	1	Akap17b	0.709608	1
Ccdc71l	0.312636	1	Washc5	0.257805	1	Zfp160	-1.03493	1
Slc19a1	0.25104	1	1810030O07Rik	0.166365	1	Asah1	-0.268262	1
Atpaf1	0.125041	1	Shisa4	-0.273862	1	Mdh1	0.10175	1
St14	0.196662	1	Ift52	0.0916395	1	Picalm	-0.326783	1
Uqcc1	0.158086	1	Ak2	0.0721089	1	Arl6ip6	-0.227823	1
Sgsm3	0.492041	1	Vps37b	0.145975	1	Plp2	-0.383412	1
Kif2c	0.219308	1	Acsf3	0.360944	1	Runx1t1	0.323338	1
Heatr1	0.389967	1	Pdcd2l	0.06507	1	Tle2	0.849257	1
Ablim1	-0.423986	1	Fto	0.13972	1	B3galnt2	0.802254	1
Rrp36	0.146351	1	Son	0.0747021	1	Wdr48	0.786471	1
Pusl1	0.180581	1	Thoc5	0.165836	1	Pcnx	0.717957	1
Samd1	0.330018	1	Rab15	-0.239924	1	1600020E01Rik	-0.347771	1
Trmt6	0.128886	1	2410089E03Rik	-0.36422	1	Trim44	-0.460034	1
Mrgbp	0.104846	1	2610037D02Rik	-0.36906	1	Cr1l	-0.538495	1
Alkbh6	-0.24076	1	Mpzl2	0.0665535	1	Ube2d1	-0.197674	1
Fam204a	-0.19262	1	Aqr	0.150893	1	2020-09-07	0.240115	1
Wdr18	0.095484	1	Ten1	0.0785705	1	Sf3a3	-0.229638	1
Hmgb3	-0.0660345	1	Chchd4	0.130388	1	Prrc2a	0.106609	1
Rpl7a-ps5	0.324523	1	E330009J07Rik	0.0852715	1	Mark2	0.466986	1
Tmx2	0.137482	1	Ift22	0.0800856	1	Ywhah	0.241949	1
Hnrnpu	0.0568889	1	Zwilch	0.338261	1	Izumo4	-0.557909	1
Mlycd	0.247205	1	Exosc5	0.104605	1	Ssbp3	0.26269	1
Mrpl15	0.100245	1	Brd9	0.0998101	1	Fam13a	0.470328	1
Ccdc127	0.0990788	1	Washc1	0.152473	1	Ero1lb	0.634881	1
Wwtr1	-0.378594	1	Pcsk7	0.262353	1	Ffar4	-0.27136	1
Pphln1	0.178808	1	Dnajc17	0.121552	1	Rcl1	-0.488465	1
Cdkn2d	0.194749	1	Fam204a	-0.184679	1	Meg3	1.05393	1
Large2	0.221506	1	Cdk7	0.125791	1	Sparc	-0.315482	1
Fdxacb1	0.304951	1	Mtg2	0.136544	1	Itch	-0.399756	1
Cbx6	0.127833	1	Gtf3c2	0.12767	1	Mrpl13	0.228891	1
Thrap3	0.109705	1	Eef1akmt1	0.108033	1	Prkrip1	-0.394603	1
Wdr83os	-0.0945551	1	Hus1	0.126827	1	Zmynd19	-0.461973	1
Aak1	0.228231	1	Uck1	0.177239	1	Sumo3	-0.231809	1
Mogs	0.290005	1	Riok2	0.14384	1	Sdc2	-0.270684	1
Krt15	-0.71923	1	Clasrp	0.134199	1	C2cd4b	-0.507136	1
Dip2c	0.377776	1	Ywhaz	-0.0699569	1	Dopey2	0.719004	1
Ccdc14	0.4342	1	Gak	0.114555	1	Smg8	0.587973	1
Zmat3	0.316203	1	Znrf1	-0.165993	1	Zfp212	0.296439	1
Bex2	0.193085	1	Ints10	0.082033	1	Itga9	0.281351	1
Lamc2	0.194852	1	Galnt1	0.103226	1	Zfp58	0.238006	1
Sgo2a	0.242983	1	Akap17b	0.177636	1	Fbxo25	0.157125	1
Ints9	0.2215	1	Mospd2	0.331796	1	Tatdn3	0.153304	1
Hsbp1l1	-0.49801	1	Thoc6	0.120364	1	Slc25a29	-0.932843	1
Rrp12	0.380819	1	Ppp1r2	-0.092293	1	Map3k10	-1.00819	1
Abhd16a	0.159931	1	Strip1	0.284558	1	Sugp2	-1.09882	1
Smug1	0.299322	1	Tmem165	0.0566491	1	Zfp992	-1.25274	1
Acad8	0.14024	1	Fbxo6	0.336655	1	Chp1	-0.389176	1
Fam173a	0.0696516	1	Fam210a	0.169011	1	Setdb1	0.815099	1
B4galt3	0.107343	1	2700097O09Rik	0.117155	1	Spcs1	0.163207	1
Ormdl2	0.117604	1	Trip4	-0.3074	1	Polr2d	-0.273404	1
Tagln2	0.0605315	1	Zfp608	-0.265529	1	Myef2	0.249656	1
Tmem131	0.438464	1	Necap1	0.177777	1	Ldb1	0.182109	1
Dap3	0.130273	1	Ak4	0.268832	1	Tfcp2	1.02213	1
Plekhh2	0.264347	1	Tyw3	0.348368	1	Capn7	0.994214	1
Setd3	0.132966	1	Sh3gl2	-0.475063	1	Tgds	0.937916	1
Asb6	0.215459	1	Cbx4	0.313548	1	Fads1	-0.426494	1
Ints12	0.195077	1	Mrpl23	-0.0791648	1	Sec31a	-0.963514	1
Zfp91	0.106486	1	Elovl6	-0.355422	1	Crebzf	-0.481899	1
Zfp622	0.171006	1	Zfp326	0.122601	1	Cse1l	0.322138	1
Lgi3	-0.207308	1	Svbp	-0.145261	1	Ormdl3	-0.559446	1
Ylpm1	0.135517	1	Ndn	0.0508364	1	Ifrd1	-0.273105	1
Zc3hav1l	0.198272	1	Arl16	0.149521	1	Cfdp1	0.213498	1
Zfp704	0.140056	1	Trmu	0.253554	1	Ctps2	0.618928	1
Tmem53	-0.502783	1	Fkbp15	-0.304574	1	Tada3	-0.690758	1
Mdh1	-0.0864809	1	Gcdh	0.181741	1	Btbd7	0.643252	1
Pfas	0.166442	1	Sft2d3	-0.204328	1	Gyg	0.258694	1
Phf3	0.0888889	1	Hbegf	0.0583845	1	Lypla1	0.270453	1
Usp9x	0.151872	1	Pi4ka	0.204577	1	Atp6v1h	-0.599825	1
Pex14	0.163988	1	Agfg1	0.0747012	1	Aprt	0.150706	1
Cep135	0.457154	1	Cwc25	0.0550225	1	Irak1	-0.127134	1
Mis12	0.151521	1	Pym1	0.0578419	1	Kpna3	-0.332882	1
Pex13	0.150631	1	Gfod2	0.198446	1	Pcf11	-0.768146	1
Camsap1	0.227186	1	Opn3	0.232449	1	Atp5j2	0.105519	1
Dffa	0.294756	1	Cwf19l2	0.121741	1	Sox12	0.927679	1
Arf6	0.118973	1	Txndc11	0.119337	1	Abtb1	0.726298	1
Ak4	0.153417	1	Rpp38	0.197252	1	Adm	0.708411	1
Phf12	0.154425	1	Hexb	0.241087	1	mt-Atp8	0.706702	1
Dcbld2	0.17546	1	Polg	0.213433	1	Slco3a1	0.490612	1
Rnpepl1	0.133284	1	Lman1	0.0715159	1	Ccdc58	0.388517	1
Thbs3	-0.40783	1	Elmo3	-0.529234	1	Stk24	0.929027	1
Nelfcd	0.119461	1	Mpc1	-0.123662	1	Clip3	0.912888	1
Tor1b	0.228612	1	Sirt3	0.16049	1	Ccdc127	0.359569	1
Zdhhc2	0.121738	1	Supt16	0.0777636	1	Spry1	0.921405	1
Scarb2	0.194939	1	Rsf1	0.0535346	1	Wdr92	0.474743	1
Nipbl	0.135672	1	Ypel3	-0.222011	1	Gstt2	-0.342515	1
Zfp821	0.189197	1	Mrps18c	0.0852338	1	Samd8	-0.536392	1
Timm9	0.110281	1	Pmpca	0.101224	1	Crebrf	-0.950119	1
Tfg	0.0999898	1	Josd1	0.15633	1	Atxn2l	0.722974	1
Zfp282	0.291163	1	Ano10	0.202431	1	Cap1	-0.715286	1
Nmi	0.249507	1	Kansl1	0.0858667	1	Elob	0.0565123	1
Nifk	0.0895248	1	Rabggtb	0.0555231	1	N6amt1	0.391224	1
Pes1	0.135612	1	Hivep2	-0.377403	1	Fbxl5	0.598342	1
Polg	0.246066	1	Plpbp	0.188096	1	Psmc6	0.152741	1
Ahi1	0.322373	1	Senp8	0.291774	1	Tjp2	0.144868	1
Glipr2	0.273813	1	Alkbh1	0.0713488	1	Bex3	-0.127637	1
Wdr45	-0.315341	1	Rybp	0.296899	1	Aak1	-0.611625	1
Qrsl1	0.286781	1	Agap3	0.14778	1	Fech	-0.718687	1
Fkbp10	0.144511	1	Irak1bp1	0.0990043	1	Fign	-1.29622	1
Kcmf1	0.0959255	1	Mtf2	0.091223	1	E030030I06Rik	0.647843	1
Wwc2	0.0959648	1	1700048O20Rik	0.0866483	1	Eml2	-0.520682	1
Fam60a	0.0845941	1	Zfp330	0.0721985	1	Cox6b1	-0.0645563	1
Pdcd4	-0.198459	1	Krr1	0.0917572	1	Gtf2b	0.336459	1
Arhgap19	0.318594	1	Cenpa	0.0776259	1	Cdh1	-0.26212	1
Taok2	0.238786	1	Erlec1	0.15659	1	Abcc5	0.593181	1
Dis3	0.205161	1	Rusc1	0.218014	1	Gpaa1	0.326457	1
Ubl7	-0.218511	1	Mcrip1	-0.086438	1	2310030G06Rik	-0.403432	1
Ggcx	0.442494	1	Cndp2	0.0909874	1	Grsf1	0.320223	1
Mthfd2	0.112509	1	Zdhhc20	0.105963	1	Caprin1	-0.245118	1
Ick	0.159804	1	Bloc1s4	0.0765123	1	Gtf2e1	-0.454402	1
Sar1b	0.0754603	1	Zbtb21	0.384112	1	Rtcb	0.152687	1
Hbegf	0.0555313	1	Rnf146	0.0940287	1	Hcfc1r1	0.146609	1
Bmpr2	0.160606	1	Ppme1	0.194495	1	Camk2n1	0.335877	1
Prdm16	0.346564	1	Smo	0.106743	1	Hnrnpdl	-0.167494	1
Strn3	0.109029	1	1810037I17Rik	0.0505979	1	Cct7	0.128874	1
Slc39a4	0.399438	1	Fxr2	0.106829	1	Npnt	-1.13377	1
Lias	0.102694	1	Pef1	0.100599	1	N4bp2	-0.2695	1
Sh3bgrl3	0.0582265	1	Prmt2	0.121946	1	H2afy2	-0.310754	1
Akap8	0.122999	1	Nfic	0.267377	1	Cyb5a	0.21603	1
Cep85	0.359262	1	Alg2	0.33507	1	Trip12	0.235886	1
Pex3	0.180642	1	Csk	0.14478	1	Wdr89	0.120345	1
Fbxl5	0.103455	1	Sec16a	-0.409384	1	Rnf13	-0.418793	1
Sf3a3	0.0930295	1	Atp6v1a	-0.219065	1	Mrps15	-0.288482	1
2610001J05Rik	-0.114282	1	Pard3	-0.266109	1	Kpna4	0.540213	1
Ech1	-0.243066	1	Apoo	0.0659724	1	Ivd	-0.235562	1
Fam241b	-0.418023	1	Rbmx	0.0714718	1	Bpnt1	0.522636	1
Sox2	0.29314	1	Xpo7	0.163578	1	Ube2s	-0.146102	1
Lap3	0.0743678	1	Tubgcp5	-0.33831	1	Slc35d3	0.898394	1
Vma21	0.0695632	1	Grpel1	0.0718517	1	Mkl2	0.610285	1
Opa1	0.171294	1	Oma1	0.2636	1	Tomm40l	0.572234	1
Ebpl	-0.254684	1	Fblim1	0.156968	1	Apoc1	0.518109	1
Coa7	0.114726	1	mt-Atp8	0.279087	1	Atp1a1	0.304369	1
Gpt2	0.226254	1	Psenen	-0.0754046	1	Col6a5	-1.26456	1
Polr2b	0.191621	1	Clstn1	0.0865412	1	Mis12	0.536697	1
Rbm22	0.119277	1	Ppp4c	0.0626343	1	Casp8ap2	0.245656	1
S1pr2	0.175772	1	Pde3b	0.372765	1	Tomm6	0.588308	1
Fiz1	0.122692	1	Tmem5	0.0777019	1	Rrbp1	0.492698	1
Cdpf1	0.0652544	1	Dhrs7b	0.0850553	1	Nt5c2	-0.361237	1
Fxr2	0.188029	1	Hgsnat	0.225642	1	Xiap	0.577858	1
Spata5	0.231726	1	Rorc	-0.322939	1	Ndufaf4	0.325368	1
Spred1	0.0893993	1	Dusp1	-0.324329	1	Polr3gl	0.546088	1
Rbbp4	-0.0918883	1	Eya1	0.24933	1	Tspan14	0.200159	1
Siah1b	0.139894	1	Ager	-0.161138	1	Med7	0.341308	1
Mgat2	0.128519	1	Nme7	0.195844	1	Pon3	-0.839082	1
Rpgr	-0.333092	1	Abtb1	0.176411	1	Sp1	-0.86081	1
Tstd3	0.372486	1	Srcin1	-0.543669	1	Zfp119a	-0.888344	1
Ube2d1	-0.15917	1	Mcm10	0.273733	1	Lrch3	-0.926346	1
Dnajc11	0.126974	1	Bbx	0.0805524	1	Fam126b	-1.00117	1
Pvr	0.174469	1	Pdlim5	-0.440594	1	Pkp2	-1.03897	1
St13	0.0597484	1	Ero1l	0.0560592	1	Dnmt3a	0.229793	1
Mrpl9	0.101559	1	Mki67	0.173827	1	Gfod2	0.501744	1
Rbm33	0.133545	1	Vps16	0.217299	1	Vars	0.418421	1
Usp24	0.250149	1	Mnd1	0.167979	1	Fbxo21	-0.566804	1
Rhbdd3	-0.46032	1	Rab1b	0.0719216	1	Rap2c	0.831955	1
Pacsin2	0.114132	1	Rnf2	-0.142658	1	Slc22a17	0.794339	1
Mpc2	0.092506	1	Trnt1	0.0793419	1	Nufip1	0.719623	1
Slc25a23	0.183599	1	Tns1	-0.353574	1	Tbck	1.34442	1
Rabgap1l	-0.448316	1	Trmt2a	0.0643835	1	Ncs1	-0.587449	1
Zufsp	-0.372327	1	Nagk	0.101922	1	Nup214	-0.599449	1
Taf6l	0.124865	1	Ift88	0.0582629	1	Brf2	-0.607507	1
Vkorc1l1	0.14289	1	Dennd1c	0.209357	1	Plekhg2	-0.858105	1
Npnt	0.185188	1	Zbtb33	-0.473303	1	1110012L19Rik	-0.187557	1
Mrps11	0.0955244	1	Pxmp4	0.0778346	1	Txnip	0.260639	1
Sapcd2	0.20238	1	1700052K11Rik	0.239908	1	Chpt1	0.68672	1
Sco1	0.250224	1	Zgpat	0.180902	1	Ethe1	0.412167	1
Rpa2	0.0794679	1	Fez2	-0.363855	1	Tars	-0.335101	1
Ect2	0.132462	1	Usp33	-0.315714	1	Snrnp40	0.201051	1
Smim22	0.145056	1	Sc5d	0.0670704	1	Ap3b1	0.561146	1
Ypel2	-0.572824	1	Ppp2r3c	0.13222	1	Gnl2	0.466277	1
Rcc2	-0.144748	1	Rida	0.0870437	1	Gart	0.360274	1
Tmem88	0.277135	1	Tex10	0.118675	1	Ppp2r2d	-0.372133	1
Cep295	0.165747	1	Surf6	0.216096	1	Phyh	0.471385	1
Gtpbp3	0.23543	1	Ufc1	0.060188	1	Elp2	0.430479	1
Hdac1	0.108173	1	Ccdc167	0.0672264	1	Pfn1	0.106054	1
Prnp	-0.496486	1	Scx	-0.451247	1	Mrpl20	-0.26812	1
Nckap1	0.150859	1	Rabl2	0.105204	1	Myb	0.232994	1
Rnf34	0.0540086	1	C1qtnf6	0.157923	1	Thsd4	0.868682	1
Chordc1	0.107366	1	Rassf1	-0.247037	1	Rptor	-1.17823	1
Efna4	-0.152299	1	Ice2	0.251241	1	Mcoln1	-1.29171	1
Adssl1	-0.623644	1	Dcaf13	0.0813867	1	Acvr1	-1.42032	1
Immp2l	0.207164	1	Tfip11	0.197576	1	Mbd4	-0.768748	1
Gemin7	0.0715984	1	Spcs2	-0.0548519	1	Gpr173	-0.869866	1
Enah	-0.238737	1	Khdrbs1	0.0553288	1	Zfp12	-0.87179	1
Tapt1	0.289679	1	Stard3nl	-0.148827	1	Poc5	-0.93623	1
Rbm8a2	0.448298	1	Ptpn9	0.219241	1	Chm	1.20213	1
Zbtb42	0.415963	1	Rest	0.0873431	1	Thumpd1	-0.11832	1
Prkaa1	0.259511	1	Rcc1	0.149589	1	Smim22	0.192349	1
Hikeshi	0.0859018	1	Hmcn1	-0.326943	1	Tkt	0.247233	1
Ndc80	0.275125	1	Sik2	0.439324	1	Pgrmc2	0.631443	1
Xiap	0.129928	1	Ubald1	0.100985	1	Nek7	0.26455	1
Tnrc6c	-0.30813	1	Zfp946	-0.379542	1	Slc30a7	-0.491387	1
Ube3b	0.171188	1	Rnf11	-0.160776	1	Cstf1	0.45702	1
Bmp2k	0.368518	1	Hif1an	0.180729	1	Tspyl2	-0.387065	1
Map2	-0.517922	1	Hs3st6	0.115937	1	Cyb5b	-0.295791	1
Il13ra1	0.264449	1	Taf13	0.050052	1	Mpzl1	0.228761	1
Mipol1	0.191235	1	Slc25a38	0.179952	1	Sh3gl1	0.250427	1
4930579G24Rik	0.174084	1	Inpp5b	0.202691	1	Tpp2	0.575098	1
Atxn2	0.163495	1	Itgb5	0.165998	1	Arpc4	0.281886	1
Zbtb17	0.234981	1	Slc30a6	0.179919	1	Vps13a	0.513517	1
Gipc1	0.0674903	1	Stx18	0.177412	1	Smg5	-0.653675	1
Hdac6	0.362015	1	Tmem206	0.350306	1	Rab3b	0.841539	1
Scaf1	0.132065	1	Tor3a	0.17391	1	Slc35f5	0.731724	1
Tedc2	0.164533	1	Ppm1h	0.285206	1	Csnk2a2	0.668203	1
Mrpl50	0.083843	1	C1qtnf4	-0.428766	1	Plcb4	0.409461	1
Zer1	0.3381	1	Plin2	0.110289	1	Ints10	-0.270331	1
Pdzd11	0.0717137	1	Ncapg	0.0524282	1	S100a13	-0.381393	1
D430042O09Rik	0.176718	1	Tpmt	-0.37224	1	Aida	0.395337	1
Dync2li1	-0.31142	1	Mapk8ip1	-0.347245	1	Col11a1	-0.806793	1
Mbtd1	-0.203638	1	Seh1l	0.113579	1	Ascc2	-0.612608	1
Pitpnb	0.0987276	1	Churc1	-0.0727482	1	Dis3l2	1.22363	1
Btrc	0.241537	1	Tmem184b	0.295682	1	Mapk8ip3	1.16175	1
Dhx15	0.106166	1	Hspa4l	0.202476	1	Tdrd3	1.12375	1
Srrd	0.143905	1	Rad51ap1	0.243382	1	Gzf1	1.06461	1
Rpl7l1	0.0709263	1	Gtf2a2	-0.0582014	1	C330018D20Rik	0.742763	1
Cdk5rap2	0.234245	1	Secisbp2l	-0.468644	1	Ssr2	0.168959	1
Kcnmb4	-0.535429	1	Adamts10	-0.453889	1	Uqcrfs1	-0.163368	1
Nle1	0.119581	1	Fam118b	0.135217	1	Tollip	-0.374202	1
Tle4	-0.520797	1	Fcf1	0.0506945	1	Gstp1	-0.44894	1
Lamtor5	-0.0931812	1	Bcl10	0.0644467	1	Ikbkg	-0.712867	1
Sdhd	0.0746875	1	Nadk	0.11536	1	0610040B10Rik	-0.639302	1
Ttll5	-0.525834	1	Med28	0.0530024	1	D230025D16Rik	-0.652227	1
Naa16	0.166416	1	P4ha2	0.123952	1	Kat6a	-0.697353	1
Wdr33	0.16279	1	Nfs1	0.0859289	1	Fyn	-0.767181	1
Dhx32	0.252585	1	Clp1	0.240418	1	Arc	-0.990341	1
Ivd	0.121434	1	Fubp1	0.0606433	1	Wdr43	-0.220314	1
Rpap3	0.170116	1	Tmem186	0.159524	1	Mettl21a	0.486957	1
Rrn3	0.125191	1	Atg4a	0.351557	1	Cenph	0.452347	1
Nudcd2	0.0583778	1	Nipbl	0.0888382	1	Ehd1	0.394229	1
Hspb8	0.292774	1	Mia2	0.161816	1	Aaas	0.38847	1
Cdr2	0.364565	1	Hibch	0.101559	1	Rnf26	-0.957468	1
Mdk	0.0514226	1	Zdhhc6	0.139478	1	Nudt11	-0.986847	1
Srpk1	0.0935962	1	Pim1	0.215984	1	Rapgef4	-1.11167	1
Psen2	0.373808	1	Ets2	0.14782	1	Cep55	-1.17292	1
Epn3	0.176534	1	Ccdc66	0.0917683	1	Nrbp2	-1.17928	1
Prpsap1	-0.161786	1	1190007I07Rik	0.082937	1	Dnmbp	-1.1851	1
Wwp1	0.117448	1	Trappc6a	0.0518327	1	Uap1l1	-1.20876	1
Ippk	0.311	1	Rnf6	0.0751449	1	Ccny	-0.247261	1
Nup214	0.202522	1	Dhrs3	-0.367933	1	Fosb	-0.231385	1
Mga	0.168717	1	Nudcd1	-0.22001	1	Tbc1d19	0.464983	1
Myh14	0.383554	1	Lin54	0.246612	1	Alkbh7	0.346163	1
Mrpl13	0.0822181	1	Naa30	-0.409944	1	Sppl3	0.725294	1
Plpbp	0.211149	1	Scaf11	0.111519	1	Washc2	0.688992	1
Ccdc22	0.180506	1	Ufl1	0.239318	1	Wdr33	0.672579	1
Cirbp	-0.137407	1	Chac2	0.0627199	1	Tmem208	0.13305	1
Tmem14c	0.0586975	1	Fbxl19	0.160191	1	Arid2	0.375984	1
Eml3	0.36293	1	Map2k4	0.116345	1	Srp72	0.352365	1
Scyl1	0.211926	1	Ptgis	0.261033	1	Cflar	0.558553	1
Slc7a1	0.223889	1	Nmi	0.250251	1	Coq4	0.444168	1
Srsf6	0.0548078	1	Lsg1	0.107388	1	Xpa	0.108458	1
Fastk	0.118424	1	Chmp4b	-0.102877	1	Ube2n	0.116145	1
Telo2	0.196863	1	Tmcc1	-0.306754	1	1500011B03Rik	0.464542	1
Ilf2	-0.088923	1	Ppp1r14b	-0.0996584	1	Ube2q2	0.772773	1
Cd2bp2	0.10076	1	Homer3	0.159786	1	Pomgnt1	-0.510987	1
Cpsf4	0.126781	1	Zw10	0.22478	1	Rae1	0.143621	1
Arhgap29	0.230011	1	Thap7	0.0576477	1	Rgs19	-0.677138	1
AC160336.1	0.117549	1	Myo1b	-0.181739	1	Psmd8	-0.136204	1
Fzr1	0.180362	1	Aqp4	-0.285089	1	Rwdd4a	-0.299169	1
Ero1l	0.239656	1	Ptbp2	-0.257786	1	Atxn7l3b	-0.127446	1
Dcxr	0.146346	1	Pkn2	0.0846717	1	Yipf3	-0.417004	1
Mycbp2	0.121314	1	Acy1	0.134254	1	Ldlrap1	1.01513	1
Rcor3	0.186073	1	Sin3a	0.21081	1	Usp11	0.967792	1
Suz12	0.0976881	1	Mafg	0.103283	1	Rita1	-0.262196	1
Itm2c	0.126557	1	Clint1	0.123634	1	Cluap1	-0.426749	1
Zfp654	0.288982	1	Rab35	0.195629	1	Sgf29	0.597647	1
Eaf1	0.216862	1	Psma5	0.0532196	1	Exosc10	-0.594019	1
Nek6	0.104619	1	Knstrn	0.0962784	1	Ppm1m	-0.946499	1
Med1	0.0993999	1	Pgap2	-0.209551	1	Cirbp	-0.102804	1
Srp14	-0.0678671	1	Cdk14	0.108779	1	Epb41l4aos	-0.287655	1
Cd99l2	0.0883943	1	Ap2a1	0.116899	1	Tmem117	0.187775	1
Necap2	0.0943774	1	Brcc3	0.0927892	1	Lcmt2	-0.667722	1
Psmf1	0.134023	1	Glipr2	-0.429581	1	Ap1s2	-0.675911	1
Tradd	0.15876	1	Setd1b	0.114104	1	Spryd4	-0.703346	1
Stk4	0.160952	1	Rptor	0.332374	1	Prtn3	-0.782623	1
Polr3f	0.254053	1	Parva	-0.172477	1	Ctsh	-0.926941	1
Samhd1	0.0931918	1	Osbpl5	-0.442434	1	Rbm7	0.191023	1
Psmb7	-0.0659814	1	Ivd	0.111953	1	Acot8	-0.440324	1
Kars	0.0828208	1	Ubr5	0.115389	1	Ndufa10	-0.205344	1
Sp3	0.149672	1	Them6	0.108387	1	Tfam	-0.413177	1
Cops8	0.100074	1	Gpatch8	0.165363	1	Cdca4	-0.3936	1
Cpq	-0.35289	1	Mrpl27	0.0698927	1	Lurap1	2.00586	1
Gstcd	0.186317	1	Lrif1	0.0879164	1	Dnm2	1.75993	1
Slc2a1	0.2145	1	1500011B03Rik	0.0958682	1	Plppr2	1.74931	1
Cfap97	0.139767	1	Spice1	0.1727	1	Zswim1	1.71368	1
Aimp1	0.075382	1	Ripk2	0.331135	1	Serpinb9	1.70783	1
Dap	-0.131175	1	Cul4a	0.0918613	1	Mrm2	1.534	1
Jmjd6	0.10137	1	2610001J05Rik	-0.115971	1	Dnajc8	0.0958075	1
Rmi2	0.186939	1	Anapc11	0.0565909	1	Hnrnph2	0.346848	1
Hook1	0.167564	1	Mob2	0.0862904	1	Sertad4	-0.684452	1
Atp5f1	0.0508326	1	Aurka	0.0913575	1	Arhgap29	-0.810101	1
Sema4b	0.375095	1	Mad1l1	0.111893	1	Kcnj11	-0.838216	1
Tnk2	0.257605	1	Syt11	-0.464766	1	Cep126	-0.843297	1
Chp1	-0.253857	1	Chmp7	0.11137	1	B4galt6	-0.914408	1
Osbpl9	0.176422	1	Cstf2	0.0531629	1	Tmc6	-0.91547	1
Troap	0.486877	1	Zfp7	0.235339	1	Ksr2	-1.13157	1
Trim44	0.14755	1	Pdhb	0.0687504	1	Vim	-1.41504	1
Atp6v0a2	0.288384	1	Ankrd16	0.276842	1	Ptk2	-0.471668	1
Ipo8	0.22852	1	Sqle	0.119668	1	Dpm3	0.21744	1
Gsk3b	-0.137663	1	Mcph1	-0.29689	1	Snrpc	-0.175303	1
Zfp598	0.211381	1	Bcat2	0.129598	1	Rnmt	0.506055	1
Agpat2	0.10462	1	Rpusd4	0.140424	1	Surf4	0.244382	1
Tbc1d1	0.261002	1	AI480526	0.215774	1	Hmgb1	-0.0808474	1
Ssr4	0.0648577	1	Fer	0.217284	1	Nudcd2	0.155047	1
Phf14	0.0858464	1	BC031181	-0.129065	1	Zdhhc20	-0.218509	1
Polr2k	-0.0890917	1	Lats1	-0.319975	1	Apc	0.32839	1
D030056L22Rik	0.0762822	1	D030056L22Rik	0.0793026	1	Aif1l	0.273504	1
Mthfs	0.147889	1	Slc15a2	0.0999104	1	Trip11	-0.571586	1
Cacna1a	0.406987	1	Slain1	0.187509	1	Gtf3c3	-0.484257	1
Tdp1	0.112111	1	Xxylt1	0.190278	1	Adgrl1	1.32938	1
Arhgap31	0.148054	1	Mrpl9	0.0586073	1	Igsf3	0.578095	1
Lamtor1	0.0675171	1	Clcc1	0.123207	1	H2afy	0.189032	1
Csnk1g2	0.16299	1	Maea	0.0740152	1	Rpl22	-0.0628552	1
Dscc1	0.10664	1	Mapk8ip3	-0.429726	1	Plekhh2	-0.631293	1
mt-Nd4l	0.104454	1	Mpp6	0.0925062	1	2020-03-02	-0.383892	1
Mdh2	0.0693356	1	Cavin2	-0.213892	1	0610009B22Rik	-0.26384	1
0610030E20Rik	0.101054	1	Rexo1	0.14923	1	Asf1a	0.16613	1
Zmat2	0.0866343	1	Ski	-0.26337	1	Rabgef1	1.78563	1
Sh3gl1	0.140206	1	Spryd4	0.168604	1	2700033N17Rik	1.7012	1
2010300C02Rik	-0.545802	1	Rtcb	0.0573732	1	Fbxo46	1.60567	1
Orc2	0.0900818	1	Rbbp9	-0.275749	1	Tro	1.50869	1
Pola1	0.260456	1	Zfp646	0.207273	1	Blvrb	1.42471	1
Inpp5b	0.395669	1	Mis18bp1	0.0697972	1	Adgrg1	-0.588247	1
Supt5	0.130039	1	Tsta3	0.0861451	1	Kdm6a	0.189754	1
Tpp2	0.127045	1	Cblb	-0.252929	1	Zfp410	0.324113	1
1700088E04Rik	-0.617703	1	Rrm2b	-0.557951	1	Rgl2	0.388059	1
Cwc25	0.117563	1	Mapkapk3	-0.397378	1	Atp5e	0.0709596	1
Mfsd5	0.164003	1	Mthfsl	0.0641079	1	Prkar2a	-0.126238	1
Cdca7	0.0775845	1	Tgoln1	0.16735	1	Zc3h12c	-0.734855	1
Efnb2	-0.314433	1	Itch	-0.214677	1	Slc6a8	-0.739244	1
Maoa	0.10361	1	Ccdc84	0.132417	1	Agap3	-0.837452	1
Cdc42ep5	-0.271589	1	Tmem87b	-0.306976	1	Kif1c	-0.839045	1
Crem	-0.336429	1	Ccdc97	-0.35831	1	Cth	-0.855033	1
Krt8	-0.0788583	1	Shb	0.296161	1	Eno1b	-0.856278	1
Mavs	0.321901	1	Slc4a3	-0.501337	1	Homer1	-0.865015	1
Pde3b	0.189861	1	Cdc20	0.211279	1	Prkdc	-0.887177	1
Cdc25a	0.114144	1	Nfxl1	0.109314	1	Aph1b	-0.934756	1
Hdhd2	0.127263	1	Zfp280b	0.258436	1	Ticrr	-0.948597	1
Mccc2	0.131662	1	Fbxo21	0.0729145	1	Tdrp	-0.958692	1
Grk2	0.209749	1	Pdhx	0.122687	1	Pvr	-1.0256	1
Edem1	0.192277	1	Trappc10	-0.416386	1	Ipmk	1.07741	1
Ing4	-0.16501	1	1110004E09Rik	0.0964425	1	Birc5	1.06916	1
P3h1	0.376522	1	Aatf	0.13061	1	Chd7	0.224153	1
Nek2	0.190033	1	Qk	-0.207429	1	Napg	0.319857	1
Mgat4b	0.116273	1	Ndel1	-0.294071	1	Chfr	0.188755	1
Bspry	-0.180368	1	Vps41	0.187302	1	Anxa5	-0.368781	1
Aldh2	-0.187578	1	Snrpb2	0.0589985	1	Dctn4	-0.518279	1
Mllt10	0.120697	1	Ube2e2	-0.152066	1	Mccc2	0.422194	1
Gtf2f2	0.138674	1	Rbm34	0.0533441	1	Bloc1s1	1.1202	1
Tns3	0.182921	1	Scfd1	0.123912	1	Traf2	-0.481834	1
Zfyve26	0.262921	1	Rhobtb3	-0.263834	1	Kdm2a	0.893246	1
Pgf	-0.66353	1	Cep57l1	0.0986965	1	Plxdc2	0.787012	1
Kifc3	0.222966	1	Tm2d3	0.0763744	1	Ap2b1	0.2725	1
Chaf1b	0.0717414	1	Fdx1	-0.0976965	1	Ergic2	-0.176598	1
Mmp15	-0.438896	1	Wdr35	0.376446	1	Tbl1x	0.613786	1
Rbm4	0.286692	1	Synrg	-0.287006	1	Ctdsp1	-0.173093	1
Mtbp	0.251594	1	Bin3	0.0839517	1	Atp5j	-0.0784487	1
Arl6	-0.225053	1	Ndufaf7	0.0586063	1	Tceal1	-0.456417	1
Trmt10a	0.0900141	1	Phf23	0.096839	1	Msi2	0.288344	1
Mfge8	-0.244843	1	Fndc4	-0.341218	1	Cntln	-0.87026	1
Phc2	0.12867	1	Mdc1	0.108206	1	Gopc	-0.457651	1
Dync1h1	0.211431	1	Fastk	0.111701	1	Adat1	-0.602181	1
Pcbp1	0.0589033	1	Orc2	0.135699	1	Ppp1r13b	-0.626498	1
Plagl2	0.133652	1	Znhit1	-0.142412	1	Gak	-0.626832	1
Armc6	0.262713	1	Tubb2b	-0.145075	1	Sos1	-0.667155	1
Bod1l	0.0665139	1	Ranbp3	0.0636695	1	Fam69a	-0.67338	1
Cd3eap	0.110608	1	Il13ra1	-0.214004	1	Alg11	-0.969661	1
Ccdc102a	0.194203	1	1810058I24Rik	-0.0638505	1	Wdr82	0.0820829	1
Atr	0.118772	1	Cops8	0.10294	1	Cep57	-0.239979	1
Dsn1	0.245705	1	Tfdp2	0.116012	1	Gfer	-0.284118	1
Spryd4	0.212328	1	Ssbp1	-0.0710533	1	Meaf6	-0.430175	1
Cox19	-0.138089	1	Ccdc25	0.0673457	1	Cldn18	0.138637	1
Rhoc	-0.242508	1	Bag6	0.0771435	1	Plin2	-0.427565	1
Utp14a	0.15481	1	Heatr3	0.283101	1	Dus1l	0.482009	1
Memo1	0.0705946	1	Cd59a	0.204386	1	Ptprg	1.56483	1
1700017B05Rik	0.268963	1	Dcaf10	0.084989	1	Trmt12	1.16301	1
Acadl	0.116037	1	Fut11	0.142995	1	Otud5	-0.591184	1
Scaper	0.323467	1	Abcf3	0.158576	1	Rbm3	0.0839593	1
Nabp1	0.398157	1	Faap100	0.220348	1	Prps2	0.99094	1
Creb3	0.158796	1	5430403G16Rik	-0.497306	1	Nfatc4	0.971789	1
Prr12	0.13859	1	Cpm	0.121188	1	Prelid3b	-0.174576	1
Gatb	0.341656	1	Glrx5	-0.0757249	1	Zfp560	-0.405904	1
Clp1	0.199467	1	Nle1	0.0972163	1	Pigq	0.72754	1
Supt4a	0.0723289	1	Bahcc1	0.122712	1	Poc1b	0.350878	1
Kdm1a	0.147375	1	Stox1	0.460029	1	Mtpn	0.164121	1
Krit1	-0.213989	1	Pabpc4l	0.19943	1	Tomm40	-0.145122	1
Nudt9	0.112853	1	Olfml3	0.256162	1	Kmt5b	-0.169263	1
Os9	0.171822	1	Trit1	0.19779	1	Trnt1	-0.483453	1
Zfp780b	0.324519	1	Pcbp1	0.0580841	1	Rassf1	-0.218267	1
Zfp35	0.190377	1	Mrpl12	0.0520325	1	Fgd6	-0.552771	1
Gtf3c2	0.0828683	1	Plekhb2	0.150621	1	Pitpna	0.35683	1
Fam92a	-0.0975039	1	Gpsm1	0.284198	1	Exoc4	0.756318	1
Abhd17b	0.120498	1	Rpap3	0.135743	1	Erich1	-0.389255	1
BC030867	0.267763	1	Limd1	0.135304	1	Strn	-0.400552	1
Irf2bp2	-0.285508	1	Bid	0.164609	1	Nhsl2	-0.463251	1
Tmem222	0.0772963	1	Cnksr2	0.139202	1	Cux2	-0.63519	1
Spcs2	0.0690262	1	Rps12-ps3	0.0586032	1	Klhl25	-0.696899	1
Dock1	0.215809	1	Nf2	-0.415479	1	Trpt1	-0.740939	1
Polr3h	0.111298	1	Sh2d4a	0.14824	1	Dhx29	-0.741794	1
Dpp4	0.120681	1	Clu	-0.210789	1	Atp2b4	-0.771744	1
Bsdc1	0.167631	1	Ankrd46	0.118485	1	Vps33b	-1.04766	1
Fut11	0.320244	1	Dgcr2	0.0501543	1	Cdh3	-1.21726	1
Wbp1	-0.123657	1	Pias4	0.189008	1	Arf4	-0.0657916	1
Kat2a	0.0993367	1	Thoc7	0.0537267	1	Nipsnap2	0.283058	1
Sqstm1	0.117237	1	Tmco3	0.147304	1	Bcat2	-0.561667	1
Grpel2	0.0923703	1	Klhl23	0.17464	1	Uqcrc1	0.161126	1
Anapc5	0.0528752	1	Ninl	-0.288857	1	Txnl1	-0.329076	1
Mpi	0.126889	1	Gamt	0.0548167	1	Errfi1	0.217963	1
Rars	0.144456	1	Ndufc2	-0.064957	1	Tjp1	-0.384744	1
Ptges3	-0.0627426	1	Ccdc115	0.0523603	1	Pim2	-0.638563	1
Kcnk1	0.0893919	1	Lgr5	0.203752	1	Lyrm2	0.18044	1
Atp11a	0.108711	1	Pycr2	0.063853	1	Utrn	-0.377963	1
Tpst2	0.166897	1	Chst14	0.124914	1	Ctsl	0.11632	1
Bag5	0.149084	1	Slc25a15	-0.379644	1	Ctbp2	-0.22342	1
6030458C11Rik	0.127678	1	Napepld	0.218572	1	Pigv	1.02838	1
2610528J11Rik	0.177716	1	Strap	0.0693944	1	Sash1	0.994032	1
Pik3r1	0.183186	1	Gnaq	-0.195929	1	Dmac2	0.925769	1
Dcun1d2	0.260434	1	Brd8	0.0924125	1	Zfp780b	0.857644	1
Rps6kb1	0.0800155	1	Ube2r2	-0.121015	1	Ubr1	-0.889089	1
Cpsf3	0.176579	1	Gabpa	0.205802	1	Ash1l	0.106744	1
S100a16	-0.307505	1	Dnmt3b	0.300906	1	Pcdh10	1.1813	1
Pibf1	0.184822	1	Htra2	0.128671	1	Arhgef28	0.975522	1
Fgfr1op	0.175761	1	Map2k5	0.1002	1	Trappc3	0.221874	1
Zcchc7	0.0773814	1	Slc17a5	0.239415	1	Acin1	-0.101679	1
Xpo7	0.110428	1	Ints14	0.100921	1	Cdc14b	-0.125571	1
Tubgcp3	0.212154	1	B9d2	0.135821	1	Tmprss4	0.691814	1
Met	0.298006	1	Thumpd3	0.073293	1	Sirt6	0.678568	1
Npepps	0.117623	1	Cul5	0.0705062	1	Tmem258	0.129679	1
Fam110b	-0.423976	1	Wdr5	0.0750163	1	Gstcd	1.55571	1
Setdb1	0.198083	1	Thap4	0.149313	1	Zfp746	1.52261	1
Rbfa	0.115952	1	Dnaaf2	0.183815	1	St7	1.41343	1
Tns1	0.322634	1	Akap5	-0.341101	1	Rfxank	1.37097	1
Plpp2	0.0654822	1	Lipt1	0.262838	1	Ogfod1	1.15651	1
Acot2	0.123866	1	Lpcat3	0.066921	1	Sp4	1.08143	1
Cfi	-0.143069	1	Baz1a	0.154738	1	Nfasc	1.07222	1
Rpf2	0.101004	1	Myrf	-0.426158	1	Sbf1	0.991379	1
Larp7	0.110216	1	Nup37	0.12226	1	Rhobtb1	0.967181	1
Bcl2l13	0.173895	1	Zfp592	-0.533879	1	Bmp2k	0.938285	1
L3mbtl2	0.226925	1	Phactr4	0.204778	1	Myh9	0.565378	1
S100a14	0.383936	1	Clpb	0.130476	1	Pfn2	0.201627	1
Trim3	0.357197	1	Elmod3	0.298466	1	Rcor2	-0.275966	1
Ppp5c	0.0974779	1	Brap	0.200191	1	Osgin2	-0.364277	1
Zfp101	0.136994	1	Chek1	0.0590834	1	Abhd18	-0.455434	1
Tnfrsf12a	0.0927089	1	Aptx	0.0858357	1	Dguok	-0.277062	1
Igsf23	0.293143	1	Csf2ra	-0.363503	1	Bmyc	0.128469	1
Haus8	0.115116	1	Snapc1	0.174234	1	Tmbim4	0.288078	1
Ofd1	0.184826	1	Gabarapl2	0.0738848	1	Ftl1	-0.054586	1
Ppt2	0.408431	1	Tubgcp3	0.205777	1	Rgs11	-0.835734	1
Lrcol1	0.308412	1	1110034G24Rik	0.249283	1	Flywch1	-0.585093	1
Gstk1	0.19714	1	Usf3	0.251402	1	Aimp2	-0.298329	1
Rpgrip1	0.185493	1	Dstyk	-0.547375	1	Gt(ROSA)26Sor	-0.40292	1
Rnf38	-0.380299	1	Map3k2	-0.409689	1	Zfp329	-0.346618	1
Tgfbr2	0.157884	1	Car2	-0.58806	1	Snap23	0.323545	1
Fbxw11	0.162444	1	Rdh14	0.0752795	1	Ppargc1a	-0.52521	1
Gart	0.10103	1	Noct	0.215104	1	Gprasp1	0.718395	1
Zfp532	-0.503796	1	Ube2cbp	0.473719	1	Cradd	0.343501	1
Fbln5	0.282469	1	Tjp3	0.118149	1	Gcn1l1	-0.447064	1
Bend4	0.175862	1	Mknk1	0.222736	1	Twf2	-0.161197	1
Nlgn2	-0.342251	1	Nudt21	-0.0604789	1	Insig1	-0.426792	1
Sh3bp5l	0.152612	1	Rnf25	0.216604	1	Tmem86a	-0.449179	1
E130311K13Rik	-0.480027	1	Nek2	0.101222	1	Amot	-0.536477	1
Bnip3	0.0999204	1	Marveld3	0.283221	1	Cep95	-0.544926	1
Tmem199	0.105353	1	Nav2	-0.188987	1	Apol7d	-0.617591	1
Hsph1	0.14391	1	Gale	0.087313	1	Bcl9l	-0.732069	1
Ppp1r2	-0.0955942	1	Ccpg1os	0.219822	1	Ipp	-0.773674	1
Fgfbp1	0.114387	1	Samd4	-0.377577	1	Sav1	-0.968472	1
Cptp	0.192286	1	Smurf2	-0.243282	1	Tmem9b	0.309686	1
Yaf2	0.0648914	1	Wrb	0.0857636	1	Kctd17	-0.291033	1
Lancl1	-0.260453	1	B3glct	-0.245325	1	H2-D1	0.314291	1
Gtpbp2	0.143292	1	Rnf169	-0.402767	1	Cenps	0.228783	1
1010001N08Rik	-0.516611	1	Rprd2	0.210872	1	Furin	0.605076	1
Gnb1	-0.103269	1	Runx1	0.236454	1	Tspan5	0.548787	1
Rpp30	0.067871	1	Itgav	-0.353167	1	Cant1	0.529187	1
Ufm1	0.0601355	1	Ndufb10	0.0743802	1	Syne2	0.592141	1
Psmd3	0.0965936	1	Rprd1b	0.127765	1	Nfat5	-0.394721	1
Usp1	0.105532	1	Ap3m1	0.0964081	1	Nabp2	0.277464	1
Ltv1	0.106519	1	Kdm7a	0.201954	1	Ftsj3	1.05615	1
Tardbp	0.0767493	1	Rnaset2a	0.07562	1	Nfatc2	-0.42704	1
Snx3	-0.0852824	1	Adgrl1	0.144217	1	Borcs5	-0.467085	1
Eri2	0.303323	1	Tmco1	0.0562822	1	9930021J03Rik	-0.552018	1
Dnajb1	0.0822302	1	Cdk11b	0.111311	1	Ryr3	-0.558532	1
Mrps25	0.0791804	1	Kdf1	0.0619981	1	Phc3	-0.584521	1
Slc29a4	-0.435838	1	Wdr4	0.0872227	1	Nup210	0.969033	1
Adat1	0.263228	1	Sbno2	-0.361303	1	Cox18	0.751648	1
Txlna	0.124612	1	Ears2	0.169067	1	Gck	0.256549	1
Gnpat	0.112135	1	Flcn	0.313494	1	Hat1	-0.31878	1
Thap7	0.14202	1	1110008P14Rik	-0.18185	1	Mri1	-0.159964	1
Ric8a	0.123264	1	Zfp428	-0.136939	1	Ces1d	0.359755	1
St5	0.314285	1	Uqcc1	0.0661736	1	Ccar2	0.447427	1
Ublcp1	0.0915488	1	Slc4a7	0.107364	1	Gins1	1.09892	1
Btaf1	0.286366	1	Grasp	-0.36226	1	Tmem50b	1.0711	1
Lamb2	0.461987	1	Hdhd3	0.162994	1	Trappc10	1.01268	1
Tmem201	0.171274	1	Ramp1	-0.289139	1	Ccdc102a	0.979381	1
Commd3	-0.103383	1	Phkg2	0.11727	1	Clstn2	0.971769	1
Tmem29	-0.206264	1	Chrnb1	-0.431628	1	BC025920	0.948736	1
Smpd1	0.207356	1	Brox	-0.33978	1	Lztr1	-0.725075	1
Senp5	0.231253	1	Habp4	-0.349431	1	Epc1	-0.291745	1
Ranbp3	0.0875885	1	Exosc2	0.107569	1	Tfdp1	0.340252	1
Psmc3ip	0.0569917	1	Ube2s	0.0583521	1	Phf10	-0.60946	1
Nptn	-0.199392	1	Mindy3	0.0810524	1	Gpank1	-0.637118	1
Smarcad1	-0.160191	1	Mlst8	0.230364	1	Ubxn4	0.075171	1
Basp1	-0.185935	1	Gin1	0.111063	1	Tmem192	-0.375223	1
Fam20c	0.210545	1	Ggct	0.113121	1	Ipo9	-0.42915	1
Scd1	0.344713	1	Emc6	-0.0587609	1	Zfp667	-0.434833	1
Litaf	0.0703534	1	Rad54l	0.247465	1	Gtf3a	-0.138208	1
S100a1	-0.37451	1	Maz	-0.158511	1	Mrpl38	0.311644	1
Slc35a5	-0.547861	1	Zfp865	0.222719	1	Idh2	-0.23395	1
2310033P09Rik	0.0911771	1	Glb1	0.159738	1	Pcgf5	0.566021	1
Recql	0.229421	1	Cul1	0.0605874	1	Mtap	0.54823	1
Rcc1	0.152286	1	Mier1	0.103323	1	Nicn1	0.503982	1
Hspbap1	0.238327	1	Ehmt2	0.05602	1	Klhl7	0.752364	1
Map2k3	0.0692136	1	Col2a1	0.273244	1	Snhg6	-0.283727	1
Kctd3	0.161266	1	Lad1	0.178439	1	Trim35	0.153151	1
Tmem183a	0.0607469	1	Tmem44	0.147494	1	Psmc4	0.321841	1
Gcn1l1	0.143864	1	Gsr	0.0930335	1	Rps6kb2	-0.774965	1
Gja1	0.136965	1	Acot2	0.236554	1	9030624J02Rik	0.878519	1
Fancm	0.284723	1	Msantd4	-0.218352	1	Mtmr7	0.757692	1
Ccdc126	0.167846	1	Coq2	0.0679616	1	Pigu	0.721269	1
Nsd2	0.100845	1	Atf2	-0.229638	1	Suco	0.666061	1
Hibadh	0.0840225	1	Pter	0.250171	1	Rnf25	0.313127	1
Stard7	0.0869411	1	Bop1	0.156513	1	Gpn3	-0.44676	1
Pnpo	0.205887	1	Gdi2	0.0601811	1	Lmbr1	-0.429109	1
Ap1b1	0.205516	1	Actn1	0.098469	1	Plekha3	-0.536883	1
Ptov1	-0.0623839	1	Ncbp3	0.13285	1	Dnajc13	-1.13303	1
Reep4	0.120883	1	Clybl	0.0518942	1	Tars2	-0.452037	1
Etaa1	0.116707	1	Grb7	0.0858764	1	Cc2d1b	-0.509684	1
Rer1	0.0510918	1	Bola1	0.0666601	1	Gnaz	-0.601935	1
Entpd3	-0.451871	1	Smyd4	0.108089	1	Sike1	-0.353856	1
Batf3	0.307169	1	Deptor	0.251617	1	Prox1	-0.276861	1
Zfp945	-0.394875	1	Psen1	0.250989	1	Baiap2	0.733563	1
Adipor1	0.0757777	1	Elmo2	0.0569176	1	Hacd2	-0.406832	1
2810403A07Rik	0.107782	1	Cdk5rap2	-0.346661	1	Tmem97	-0.475264	1
Rab25	0.11061	1	Cdc25b	0.34773	1	Atxn7l1	-0.847889	1
Tmem132a	0.135367	1	Egln1	0.18592	1	Hectd4	-0.923857	1
Csnk1d	0.102884	1	Mrpl35	0.0612691	1	Commd10	-0.195015	1
Ankrd27	0.247183	1	Erbin	-0.294766	1	Lsm14a	-0.218492	1
Blcap	0.10465	1	Tsen54	0.197327	1	Fam193a	-0.199761	1
Tnip3	0.23253	1	Six1	0.176852	1	H1fx	0.217653	1
Zfp266	-0.142452	1	Gjc1	0.0692732	1	Rbx1	0.0895311	1
Fam102b	0.302635	1	Cadm4	-0.263362	1	Upf2	0.412532	1
Gorasp2	0.0906092	1	Srrd	0.104391	1	Mdfi	0.419304	1
Fra10ac1	0.108619	1	Vps26b	-0.278131	1	Pum1	0.304631	1
Ints3	0.173563	1	Tmeff1	-0.168413	1	Syap1	0.441994	1
Slc31a2	-0.434813	1	Mcrip2	0.164162	1	Capns1	0.123063	1
Frmd4b	0.0969481	1	Vgll4	0.0874047	1	Slc29a3	0.989937	1
Ppat	0.134002	1	Mtx1	0.0763547	1	Pla2g1b	0.937336	1
Arcn1	0.120872	1	Sft2d2	0.128429	1	Il11ra1	0.924302	1
Mob2	0.0822836	1	Map3k10	-0.332861	1	Snx13	0.897408	1
Usp4	0.155858	1	Prdx5	-0.116218	1	Isca1	0.695637	1
Mettl2	0.172147	1	Ubl5	-0.0546161	1	Ttc14	-0.268724	1
Ap1ar	0.0629086	1	Cyp2j6	0.242753	1	Eloc	0.152099	1
Emc10	-0.102253	1	Lsm14b	-0.192889	1	Yipf4	-0.250577	1
Nip7	0.0821592	1	Suv39h2	0.0664433	1	Gins2	-0.312251	1
Asap1	-0.372857	1	Snrnp27	-0.0844716	1	Zfp281	-0.315168	1
Amn1	-0.246718	1	Polr1e	0.178025	1	Tes	0.505661	1
Rita1	0.17621	1	Dnajb12	-0.614248	1	Hnrnpa1	-0.0642436	1
Arhgef12	-0.311724	1	Exog	0.144995	1	Atp6v0d1	0.250511	1
Pptc7	0.242657	1	Dhx40	0.170576	1	Ripk1	0.75168	1
Exosc5	0.0976679	1	Cuedc1	-0.166731	1	Syt11	0.504169	1
Adam17	0.130917	1	Ppie	0.0528044	1	Gcsh	0.24042	1
Tomm70a	0.0848387	1	Tmx1	0.0914387	1	Exoc3	0.591095	1
3110082I17Rik	0.109876	1	AU019823	0.134392	1	Atf1	0.493096	1
Dck	0.141449	1	Tfam	0.0661122	1	Bend7	0.485628	1
Fam49b	0.0600559	1	Haus2	0.188194	1	Sac3d1	0.48056	1
Prpf3	0.152056	1	Rabgap1l	-0.294853	1	Trim13	0.307955	1
Itpka	0.339449	1	Zfp871	-0.288288	1	Mapk8ip1	0.308237	1
Btbd3	-0.450166	1	Rhod	0.100026	1	Mrps5	0.270144	1
Ptk7	-0.227939	1	Cdk17	-0.315161	1	Pop1	-0.294002	1
Map3k7	0.134048	1	Mrps6	0.0624474	1	Twnk	-0.455586	1
Rab32	-0.451575	1	Fgfr1op2	0.0618944	1	Surf6	-0.483572	1
Extl2	0.206163	1	Chst11	-0.424049	1	Ncbp1	-0.252806	1
Foxo1	0.198573	1	Kyat3	0.297013	1	Arg2	0.541829	1
Zfp771	0.106869	1	Macrod2	-0.183761	1	Ice1	0.457942	1
Glul	-0.211132	1	Flot2	0.0511383	1	Micall1	-0.353879	1
Ndufa11	-0.0531146	1	Cnpy3	0.0538207	1	Zfand2a	-0.360322	1
Tbl3	0.123081	1	Mfsd1	0.158739	1	Scrib	-0.385321	1
Eef1akmt2	-0.158337	1	Ikzf2	-0.333252	1	Grb14	-0.427683	1
Ube2e1	-0.081051	1	Yeats4	-0.0895655	1	2810021J22Rik	-0.704501	1
Nup85	0.0979713	1	Cenpf	0.0599454	1	Arl4a	-0.415204	1
Utp15	0.180231	1	Slc39a10	-0.269591	1	Slc39a7	-0.170771	1
Ppih	0.0610258	1	Nr4a1	-0.161366	1	Cd276	-0.341655	1
Trip10	0.178712	1	Dna2	0.166381	1	Ptprf	0.120888	1
Ostm1	0.28981	1	Dad1	-0.0671996	1	Fxr1	0.276395	1
Pim1	0.121593	1	BC029722	0.208581	1	Pofut2	-0.314395	1
Galnt3	0.257672	1	Smim7	-0.0989047	1	Nxt2	-0.403795	1
Acsl3	0.115503	1	Wdr82	0.083004	1	Tufm	0.399358	1
Mtss1	0.132125	1	Chtf18	0.212802	1	Psmd2	0.483063	1
Ypel5	-0.381934	1	2020-03-07	-0.203419	1	Pias2	0.397227	1
Pias2	0.144818	1	Wdr12	0.105895	1	Ints8	1.11576	1
Gramd1a	-0.392098	1	Ppp2r3d	0.152363	1	Ltn1	0.857877	1
Rab19	0.279632	1	Cog4	0.078606	1	Uaca	0.810623	1
Rad50	0.159873	1	Prim1	0.0705092	1	Ust	0.79764	1
Mark3	0.150819	1	Ugdh	-0.195319	1	Aff3	0.679348	1
Sdsl	-0.530391	1	A330048O09Rik	-0.476717	1	1810024B03Rik	0.667733	1
Ubr5	0.117255	1	Nexmif	0.0699691	1	Nek9	0.604314	1
Sf3a1	0.12172	1	Pisd	0.124075	1	Fam208a	-0.554751	1
Rrs1	0.0752932	1	Gnl2	0.0788057	1	Serinc1	-0.231163	1
Gemin5	0.298589	1	Pno1	0.110444	1	Traf7	0.617275	1
Nudt18	-0.377911	1	Mrps15	0.0548455	1	Srd5a1	-0.305628	1
C1qtnf4	-0.466502	1	Kdelc2	0.195269	1	Dpm2	0.400753	1
Prom1	-0.276254	1	Mxd4	-0.109372	1	Malt1	0.806186	1
Rngtt	0.104016	1	Zfp934	-0.276871	1	Ccdc66	0.707423	1
Gadd45g	-0.439449	1	Daam1	-0.276141	1	Med13l	0.66288	1
Dcaf13	0.123472	1	Nat6	-0.292959	1	Elk1	0.649029	1
Polr2e	0.0558858	1	Zkscan3	0.142439	1	2700081O15Rik	0.605674	1
Prr36	-0.417189	1	Trappc2	0.0941636	1	Ncoa3	-0.97249	1
Lipo3	0.210852	1	Ric8a	0.121435	1	Ttc8	-0.318818	1
Ubqln4	0.124685	1	Ppp2r2a	0.0656203	1	Sec24c	-0.570928	1
Cfap36	-0.18868	1	Tnfaip1	0.093464	1	Cdk10	-0.64195	1
Btbd2	0.0751997	1	Nfkbia	0.206407	1	Gon7	0.369388	1
Gin1	0.0870184	1	Pex11b	0.145158	1	Bzw1	0.262153	1
Ppp4r3b	-0.161113	1	Msl3	-0.271622	1	Zfp606	0.505254	1
Hyou1	0.19575	1	Camsap2	-0.18023	1	Got1	0.388154	1
Armcx3	-0.211655	1	Nphp1	0.0724074	1	Srp9	0.112984	1
4921524J17Rik	0.0846735	1	Lmbrd1	0.249153	1	Lsm1	0.193445	1
Ubxn8	0.135821	1	Arhgap5	-0.161471	1	Mydgf	-0.251548	1
Ckap5	0.118892	1	Bod1l	0.0613816	1	Fip1l1	0.102352	1
Clk4	-0.152084	1	Slc35a1	0.0563768	1	Uvrag	-0.20123	1
Smg6	0.177076	1	Tti1	0.276953	1	4930579G24Rik	-0.428436	1
Polr3e	0.148349	1	Crkl	0.163433	1	Akr1c19	0.186529	1
Msrb2	0.100205	1	Kyat1	-0.378914	1	Frrs1	-0.40055	1
2900093K20Rik	-0.587802	1	Fam111a	0.173656	1	Ldlrad3	0.653351	1
Dcakd	-0.0893004	1	Ndufb4	0.0638092	1	Svip	-0.129432	1
9030622O22Rik	0.263578	1	Smyd3	0.25956	1	Senp5	0.868659	1
1110032A03Rik	-0.323582	1	Fam214a	0.2134	1	Eps15l1	-0.393596	1
Vps26a	0.0862118	1	Map2k6	0.166703	1	Thbs3	0.0504451	1
Ppp2r2a	0.0717899	1	Rsbn1l	0.151245	1	Stambpl1	-0.223233	1
Trmt44	0.330646	1	Lacc1	0.164459	1	Efnb3	-0.273174	1
Rest	0.0991596	1	Hyal2	0.0751863	1	Dna2	-0.355377	1
Socs5	0.253693	1	Mthfd2l	0.0614496	1	App	0.0507389	1
Apip	0.0771442	1	Med18	0.262477	1	Nt5c3	-0.303796	1
1810055G02Rik	0.116069	1	A130010J15Rik	0.098135	1	Chmp4b	-0.190906	1
Slc25a15	0.218936	1	Ktn1	0.0735884	1	Nfe2l3	0.746695	1
Rraga	-0.146874	1	Lrba	0.385395	1	Ubox5	0.674931	1
Prrc2c	0.0502379	1	Cenpq	0.135626	1	Zyg11b	0.217168	1
Hnrnpd	0.0648114	1	Atp13a2	0.281842	1	Mn1	0.868227	1
Palm	-0.290445	1	Anxa6	0.0557218	1	5730559C18Rik	0.835179	1
Nipsnap3b	-0.16904	1	Btrc	0.0904128	1	Hip1r	0.716598	1
Arl2bp	-0.10351	1	Pak1ip1	0.0514878	1	Tmem127	0.691725	1
Gpatch11	0.147096	1	Mgst2	0.259515	1	Mmab	0.676538	1
Tmem135	0.189538	1	Chmp2b	-0.102062	1	Rbm15	0.647584	1
Prkacb	0.134648	1	Cdc6	0.17118	1	Mmachc	0.569288	1
Nop53	-0.111179	1	Vangl2	0.104873	1	B4galt3	-0.382815	1
Myc	0.278518	1	Tbc1d22b	-0.394302	1	Tfap4	-0.219922	1
Ndc1	0.146467	1	Dzip1l	-0.314825	1	Slc50a1	0.328054	1
Evi5	0.113727	1	Tecpr1	0.209182	1	Klhdc8b	0.292695	1
Asph	0.0994185	1	Clptm1	0.112921	1	Ndufaf1	0.783948	1
Tpd52l2	0.0799149	1	Col18a1	0.0611634	1	Habp4	-0.168771	1
Prelid3b	0.0816401	1	Ttc19	-0.241371	1	Scd2	0.184226	1
Slc22a15	0.248262	1	Mmp23	-0.193396	1	Acadm	0.212772	1
Scaf4	0.18471	1	Pdzk1ip1	0.135737	1	Arfgap2	-0.382371	1
Stk26	0.26198	1	Diaph3	0.205707	1	Stim1	-0.132722	1
Zfp628	0.345735	1	Nol11	0.06077	1	2810004N23Rik	-0.156638	1
Krcc1	-0.118706	1	Mrm2	0.29415	1	Ankrd16	-0.520834	1
Ccar2	0.165797	1	Mark2	0.0963172	1	Rps20	-0.068845	1
Sirt1	0.385271	1	Fzd4	0.455021	1	Arrb2	-0.611213	1
Tmeff1	-0.141162	1	Hic2	-0.211292	1	Suv39h2	0.569548	1
Homez	0.402878	1	Mfap1a	0.0719609	1	Spice1	0.559421	1
Smim1	0.159932	1	Jade3	-0.381513	1	Haus1	0.376102	1
Myo9b	0.182454	1	Cdcp1	0.228915	1	2410131K14Rik	0.0678138	1
Bub1b	0.176856	1	Tspan4	0.153155	1	Col27a1	0.241363	1
Cabin1	0.169259	1	Trub2	0.205527	1	Mzt1	-0.187082	1
5730559C18Rik	0.149114	1	Bloc1s5	0.106301	1	Patz1	-0.271721	1
Wdr48	0.171201	1	Csnk2a2	0.2055	1	Pigk	0.657469	1
Clasrp	0.112963	1	Mzt1	-0.172152	1	Noa1	0.65128	1
Noc3l	0.227648	1	Ccdc137	0.223022	1	C730034F03Rik	0.551948	1
Cblc	0.266885	1	Lysmd3	0.118199	1	Pacs2	0.419579	1
Khsrp	0.0924698	1	Bcl11b	0.14861	1	Prune2	0.411301	1
Ccdc174	0.0646411	1	Bok	0.151499	1	Fbxo5	0.380441	1
Adprhl2	0.0886085	1	Gripap1	0.0905826	1	Ccna2	0.334157	1
Gga2	0.0869842	1	Osbpl1a	0.259905	1	Zkscan5	0.234091	1
Smarcd2	0.0932542	1	Mgat4b	0.114794	1	Cpsf1	0.197019	1
Eml2	0.26742	1	Polr2k	-0.0765421	1	Btbd6	0.0949736	1
Yipf3	0.109581	1	Nxf1	-0.0920008	1	Smad4	-0.393392	1
Txndc11	0.187826	1	Hsdl2	0.132454	1	Zmpste24	0.813944	1
Pfkm	0.30184	1	Lnpep	-0.254795	1	Serpinh1	0.200195	1
Htatsf1	0.0839994	1	Hist1h1b	0.278308	1	Hprt	0.192833	1
Vps52	0.202052	1	2900093K20Rik	0.091471	1	Ppp1r7	0.373388	1
Ccar1	0.0909354	1	Cstf3	-0.173856	1	Pcid2	-0.579721	1
Noct	0.188413	1	Ndufs4	0.0525884	1	Xpo7	0.474474	1
Taf4	0.347535	1	Cnot4	0.0832791	1	Paxx	0.356135	1
Gstp1	-0.28285	1	Ly96	0.158397	1	Slc16a3	0.581437	1
Fam171a2	0.31095	1	Foxo1	0.340848	1	Csnk1g1	-0.4473	1
Snx15	0.180802	1	Brk1	-0.0545746	1	Krt8	0.161555	1
Hmgcll1	0.194623	1	Hscb	0.124066	1	Pgrmc1	0.241309	1
Zfp110	0.21322	1	Vps13b	-0.198476	1	Neu1	-0.718675	1
Mrps12	0.0621392	1	Hint3	-0.271258	1	Zbtb12	0.689355	1
Ice2	0.235314	1	Vps51	0.0937732	1	0610012G03Rik	-0.232092	1
Rcc1l	0.110315	1	Poc1b	0.189384	1	Nnat	-0.155065	1
Cep97	-0.370851	1	Ttk	0.167827	1	Cfap36	0.364153	1
Tmem115	0.160873	1	Zfp354c	0.336918	1	Wdcp	0.576375	1
Zfp53	0.140363	1	Hdac11	0.0949828	1	Senp1	0.557194	1
Rpp25l	0.0867493	1	Lipo3	0.0512059	1	Coq8b	0.372975	1
Uxs1	0.0531904	1	Ss18l2	-0.172874	1	Med21	-0.218664	1
Rnf166	0.16214	1	Hist1h2ac	0.0763502	1	Fam96a	0.28917	1
Gabarapl2	-0.0762876	1	Tmem50a	0.0583626	1	Aurkaip1	-0.1085	1
Lysmd3	0.0906264	1	Riox2	0.150087	1	Wdr61	0.323615	1
Tars	0.130664	1	Nucks1	0.0607044	1	Ccdc125	0.86722	1
Pex5	0.199642	1	Rufy1	0.230563	1	Mrpl40	-0.209023	1
Gli3	0.129471	1	Dab2ip	-0.212318	1	Ank3	0.342276	1
Otud6b	0.0582509	1	Unc45a	0.092139	1	Gtf2e2	0.244528	1
Snapc1	0.199235	1	Ugt8a	-0.326631	1	Emc10	0.145467	1
Sun1	0.230819	1	Stau1	0.0651476	1	Mtmr2	0.58402	1
Pnpla2	0.139519	1	Ap3d1	0.10868	1	Tmem54	0.401708	1
Cdc40	0.116207	1	Uqcc3	-0.0526259	1	Commd8	0.16387	1
D11Wsu47e	0.301977	1	Nt5dc1	0.227997	1	Rhebl1	-0.294029	1
Pias4	0.0874647	1	Acvr2b	0.132281	1	Mrpl15	-0.243897	1
Rad17	0.133208	1	Znrd1as	0.19931	1	Ppih	0.151662	1
B930036N10Rik	0.474332	1	Rph3al	0.134389	1	Snx10	0.39768	1
Anapc15	0.0601774	1	Asl	0.155018	1	Osbpl2	0.324092	1
Cnot4	0.118044	1	Dynlrb1	-0.0533296	1	Gigyf1	-0.47949	1
Pgls	-0.057289	1	Rbm6	0.0557926	1	Cd82	-0.543805	1
Prkrip1	0.0726701	1	Ovol2	0.126141	1	Cldn7	0.168575	1
Mvd	0.106021	1	Chd1	0.0518875	1	Zfyve27	-0.962296	1
3830406C13Rik	0.073192	1	Bivm	0.180944	1	U2surp	0.109247	1
Arhgap42	0.234415	1	Ckap2	0.0586646	1	1110059G10Rik	-0.367183	1
Nr2f6	0.0778431	1	Rell1	0.0878544	1	Upp1	0.557019	1
Pak4	0.163839	1	Msl1	0.0936517	1	Dync2h1	0.432488	1
Agl	0.218655	1	Snrpd3	0.0597963	1	Map3k4	-1.04907	1
Psme3	0.0892809	1	Il1rap	0.0822016	1	Hspb11	0.186577	1
Ppargc1a	-0.497136	1	Primpol	0.204017	1	Uchl3	0.251803	1
Aaas	0.17365	1	Tgds	0.117038	1	Usp4	0.140292	1
Nup210	0.205585	1	Dusp14	-0.336285	1	Pttg1	0.342932	1
Pex10	0.100587	1	Samd5	-0.216281	1	Ndufs2	0.175272	1
Cyfip2	0.294697	1	Zkscan1	-0.238844	1	Nelfcd	0.547207	1
Riox1	0.113918	1	Zcchc4	0.356396	1	Setd3	0.46289	1
Armc1	0.0903799	1	1600020E01Rik	-0.221051	1	Avpi1	0.325482	1
Nfu1	0.0572726	1	Clec12a	0.242257	1	Bloc1s4	0.32214	1
Rnf149	0.061864	1	Pdlim7	-0.166272	1	Mgea5	0.5444	1
Rgs3	-0.366283	1	Myl9	-0.309036	1	Rxrb	-0.415373	1
Zfp385b	0.207853	1	Mettl27	0.0783271	1	Ruvbl1	0.138821	1
Ctdsp1	0.0605147	1	Atp6ap1	0.117137	1	Rfc1	0.0993547	1
Zfp281	0.14736	1	Atxn3	0.339309	1	Letm1	-0.339021	1
Dus1l	0.0944014	1	Polr2g	0.0888179	1	Asl	0.61012	1
Ctdnep1	0.0767775	1	Adipor2	0.0653422	1	Pfdn5	-0.14615	1
Surf2	0.0996213	1	Pex14	0.102484	1	Znrf3	-0.430912	1
Daxx	0.128293	1	Tacstd2	-0.366385	1	Eef2kmt	-0.472182	1
Rbm47	0.0991637	1	Tspan14	0.13937	1	Rcn1	-0.257938	1
Marveld2	0.160111	1	Tmprss2	0.0962536	1	Dexi	0.342718	1
Pdlim1	-0.139763	1	Tmem161a	0.13618	1	Praf2	0.376	1
Bex1	-0.0573807	1	Smad1	0.156185	1	Kansl1l	0.543404	1
Herc2	0.106778	1	5031439G07Rik	-0.424655	1	Dram2	0.541914	1
Prmt9	0.252934	1	Rad18	0.1808	1	Taf1	-0.554418	1
Cldn12	0.222236	1	Pxylp1	0.32233	1	Ccdc191	-0.633173	1
Osgepl1	0.102667	1	Tmem176b	-0.0819463	1	Ndrg3	-0.710113	1
Mtif3	0.217612	1	Sec13	0.0846114	1	Rhoa	0.131042	1
Dzip1	-0.412195	1	Ripk1	0.257431	1	Fra10ac1	-0.421276	1
Mrps31	0.175517	1	Zswim1	0.159657	1	Prkcsh	-0.354619	1
Ift46	-0.233835	1	Pelp1	0.112055	1	S100a6	0.330664	1
Tyro3	0.128986	1	Zrsr2	0.061635	1	1110004F10Rik	-0.16112	1
Dsg2	0.129436	1	Etf1	0.0651847	1	Nfkbib	0.742903	1
Nit1	0.08789	1	Rxrb	-0.229407	1	Gfm2	0.425035	1
Mcm7	0.122245	1	Qsox2	0.201408	1	Zfhx3	-0.381022	1
Serpinb6a	-0.128902	1	Ak1	0.156063	1	Klc4	1.24149	1
Shoc2	0.132525	1	Gk	0.171255	1	Rasl11b	-0.394658	1
Prkaca	0.0754084	1	Ppp3r1	-0.219393	1	Prcc	-0.382288	1
Tspo	0.114833	1	Mrpl4	0.050863	1	P4hb	0.302475	1
Plod2	-0.212736	1	Srsf4	0.0619378	1	Ppp2r5e	0.759393	1
Det1	0.181552	1	Tmem129	0.0958153	1	Bmpr1a	-0.335109	1
Cdk12	0.123643	1	Dmac1	-0.106302	1	Tbce	-0.382708	1
Atp9a	0.228454	1	Khsrp	0.0631843	1	Pno1	0.422586	1
Trim59	0.1076	1	Brd1	-0.266059	1	Vezt	0.357594	1
Cul7	0.204161	1	Rgs11	0.214016	1	Foxq1	0.214142	1
Hexim1	0.157592	1	Slc50a1	0.138283	1	Herpud1	0.163561	1
Tspan15	0.118463	1	Fra10ac1	0.0787963	1	Actn1	0.423324	1
Snrnp40	0.0556035	1	Armcx5	-0.332161	1	Ndufa1	0.226357	1
Snx14	0.224485	1	Arhgef26	-0.467904	1	1700123O20Rik	-0.164681	1
Tbc1d31	0.222682	1	Ncoa3	-0.371647	1	Hgh1	-0.478095	1
2900097C17Rik	-0.181499	1	Blcap	0.0753238	1	Anks3	0.358734	1
Trp53bp1	0.135805	1	2210016L21Rik	0.0720386	1	Kars	-0.233797	1
Rab40c	0.291382	1	Aggf1	-0.227844	1	Nubpl	0.830483	1
1500009L16Rik	0.0731613	1	Pwwp2a	0.135344	1	Qsox1	0.657632	1
Trpm7	0.170992	1	Chpt1	0.0802294	1	Rere	0.320381	1
Patj	0.189166	1	Glis2	-0.29995	1	Tnfrsf21	0.453405	1
Dxo	0.118245	1	Vps4b	0.100353	1	Wasl	-0.236683	1
Prdx6	-0.0546448	1	Letmd1	0.178901	1	Gosr2	-0.46762	1
Mbtps2	0.088463	1	Slc25a23	0.105576	1	Keap1	-0.506355	1
Hes6	-0.123759	1	Pus7	0.06622	1	Kif1a	-0.756677	1
Map2k6	-0.372141	1	Ik	0.0780894	1	Arhgap18	-0.789783	1
Bad	0.100088	1	Ttll4	0.295796	1	Tsg101	-0.208428	1
Vps35	0.060452	1	Lrp1	0.328573	1	Zpr1	0.610655	1
Aamp	0.0817217	1	Tmem181a	0.277098	1	Selenos	0.201017	1
Tmem198b	-0.483883	1	Shcbp1	0.0765458	1	Dnajc9	0.44948	1
Erich1	0.130958	1	Lyrm4	0.200261	1	Fbxo4	1.29977	1
Rogdi	0.093978	1	Dusp16	-0.470153	1	Wtap	0.165125	1
Lpar2	0.316725	1	Kpna1	0.116674	1	Arcn1	0.492715	1
Dtnb	0.13887	1	Phf21a	0.0609165	1	Plekhh3	1.04489	1
Arrdc3	-0.386316	1	Swap70	-0.325425	1	Mbnl2	0.0987727	1
Med29	0.054216	1	Scarf2	0.158802	1	Spopl	-0.236618	1
Slc9a1	0.296013	1	Recql	0.18447	1	Pacsin3	0.348045	1
Ercc2	0.354127	1	Srgap1	0.230318	1	Tpp1	0.546061	1
Uhrf1bp1l	0.110522	1	Adck5	0.207228	1	Twistnb	-0.110851	1
Bysl	0.113344	1	Fam57a	0.222015	1	Rpl21	-0.053746	1
Ints6	0.107287	1	Slu7	0.0918783	1	Psmg1	0.580638	1
Bcs1l	0.220694	1	Baz2b	0.0860606	1	Cdca7	0.389497	1
Elp6	0.0842892	1	Xrcc1	0.0623621	1	Prcp	0.250433	1
Wnk1	0.0970741	1	Agk	0.178875	1	St6galnac2	0.404677	1
Cox17	0.0610151	1	Cul4b	0.166812	1	Arhgef7	-0.389967	1
Cyfip1	0.102415	1	Il17re	-0.255819	1	Icam1	-0.393541	1
Tmem55b	0.102178	1	2610524H06Rik	0.0743223	1	Tmem231	-0.394758	1
Rnf126	0.0505469	1	Rnmt	0.0849323	1	Irf6	0.268402	1
Rce1	0.13238	1	Lurap1	0.206095	1	Appl1	0.485936	1
Tmem186	0.223654	1	Tada3	0.18257	1	Bcl10	0.196497	1
Gtf2h4	0.137063	1	Bmt2	-0.198922	1	Ap2a2	0.386685	1
Plscr1	0.13062	1	Pex6	0.186625	1	Cndp2	0.434823	1
Rnh1	0.0892784	1	Ccdc102a	0.0821668	1	Ercc6l2	-0.42213	1
Lrrc47	0.13324	1	Zfp280c	-0.322543	1	Cthrc1	0.192258	1
Necap1	0.0907074	1	Ank3	-0.16897	1	Kat5	0.286918	1
Tmem70	0.0957956	1	Ankrd11	0.0873346	1	Ptk7	-0.451157	1
Cep63	0.142374	1	Gorasp1	0.185573	1	Hikeshi	0.197617	1
Scamp2	0.15091	1	Rab10os	0.255878	1	Setd5	0.214304	1
Nol10	0.218989	1	Arfrp1	0.0510246	1	Trmt10a	0.514879	1
Zfp946	0.140961	1	Fbxo17	0.195147	1	Dicer1	-0.28195	1
Uck1	0.133808	1	Pole2	0.285146	1	Pafah1b3	-0.230928	1
Alg1	0.22347	1	Rreb1	-0.284208	1	Cdc16	0.181099	1
Rcl1	0.118792	1	Fgfr3	-0.304214	1	Suds3	0.210952	1
Mrps27	0.107308	1	Slc38a1	0.0785067	1	Alg5	0.179695	1
Ncald	-0.564195	1	Ergic1	0.0897407	1	Wdr41	1.21943	1
Depdc1a	0.153857	1	Mphosph6	0.0641765	1	Gns	1.17347	1
Pnn	0.0654681	1	Slc25a22	0.175604	1	Adpgk	1.10735	1
Fdx1	0.0677139	1	Pole3	0.0615166	1	Tlcd2	1.08665	1
Wasf2	0.0503478	1	Emp1	0.0566173	1	Msn	1.03557	1
Klhdc4	-0.368726	1	Tle1	0.0935277	1	Prps1	0.970566	1
Spout1	0.108159	1	Fubp3	0.0762972	1	Hspa13	0.935	1
Gprasp2	-0.569217	1	4930402H24Rik	-0.277087	1	Uhrf2	-0.19011	1
Vat1	0.151288	1	Pde12	0.0732628	1	Gatad2b	0.303282	1
Kmt5c	0.108253	1	Fam241a	-0.368547	1	Phf23	0.392236	1
Msra	-0.385365	1	Mplkip	-0.116441	1	Laptm4b	0.268894	1
Aplf	0.255467	1	Fam69b	0.0950655	1	Rangap1	-0.400533	1
Mpg	0.112879	1	Large2	-0.363288	1	Selenok	0.0680644	1
Qpctl	0.159536	1	Klc4	0.224986	1	Pphln1	-0.468231	1
Strap	0.051935	1	Sumf2	-0.0582961	1	Cadps2	0.599507	1
Chmp6	0.089808	1	Atxn1	-0.212503	1	Tmem161a	0.517231	1
Hadhb	0.101048	1	Tmem65	-0.277286	1	Ehmt2	0.650472	1
Fam118b	0.145647	1	Flot1	0.115674	1	Adam28	0.462674	1
Rabac1	-0.0922837	1	Rab4a	0.0586056	1	Hk2	0.46393	1
Clasp2	0.313373	1	Gpc4	-0.367196	1	Mindy3	0.445441	1
Fam149b	0.117589	1	Arhgap21	0.439684	1	Zfp318	0.572581	1
Pde9a	-0.505456	1	Strn3	-0.163249	1	Slc35a1	0.425078	1
Nsmf	-0.437311	1	Arntl	0.0772866	1	Map4k4	0.155399	1
Synj2bp	0.0607418	1	Cdc45	0.221307	1	Casc3	-0.530864	1
Plek2	0.230357	1	Stx7	-0.1277	1	Emc8	0.244582	1
Rida	-0.143962	1	Usp36	0.205458	1	Mob4	0.164637	1
Ifnar2	0.229531	1	Ppp1r16a	0.0635916	1	Uqcrq	0.134328	1
Arglu1	0.0947473	1	Yars2	0.0923984	1	Tox	0.284922	1
Rnf44	0.105269	1	Supt7l	0.0908337	1	Ilf3	0.33855	1
Mcm6	0.0538243	1	Hebp1	-0.149717	1	Sema3c	0.393018	1
Cbfb	0.0860287	1	Lrrcc1	-0.182252	1	Tmx2	-0.411504	1
Uckl1	0.16291	1	Nup153	0.121976	1	Gapvd1	0.452651	1
Metrnl	-0.388646	1	Stam	-0.215416	1	Snu13	0.124793	1
Sec23ip	0.175462	1	Ankrd50	-0.442924	1	Aen	0.413519	1
Exosc2	0.119986	1	Mdm1	0.0743274	1	Wdr1	0.448786	1
Timeless	0.0979162	1	Nlk	0.127745	1	Capn6	-0.0784213	1
Dennd5a	0.147043	1	Sdhaf4	-0.0930292	1	Zfc3h1	0.221534	1
Mpp7	0.183386	1	Mfge8	0.0720036	1	Gpr89	-0.457498	1
Cadps2	0.207258	1	Sema3e	-0.221056	1	Ccdc91	-0.695168	1
Neurl4	0.321814	1	Cops7b	0.147479	1	Mcm5	-0.828452	1
Pwwp2b	0.173863	1	Arid3a	0.21596	1	Derl1	0.345464	1
Xpnpep1	-0.178442	1	1190002N15Rik	-0.294598	1	Trmt2b	-1.20702	1
Med30	-0.108131	1	Frmd5	0.376427	1	Tmem70	-0.176567	1
Mnat1	0.0730197	1	Ncapd3	0.114895	1	Cwc25	0.717788	1
Nipa2	0.0826289	1	Cep70	0.20287	1	Map2k5	0.61024	1
Zfp599	0.326767	1	Shq1	0.287036	1	Nktr	-0.1404	1
Ppcs	0.15659	1	Fkbp7	0.179959	1	Bysl	1.04579	1
Ndufs1	0.172952	1	Homer2	0.0684156	1	Exo5	0.906716	1
Haspin	0.467958	1	Elf5	0.105056	1	Nmt2	-0.317186	1
Usp47	0.155565	1	Fam229b	-0.34301	1	Hdac3	0.239116	1
Washc5	0.201456	1	Wrn	-0.446451	1	Kif5b	-0.0863471	1
Rfx5	-0.500149	1	Ttpal	-0.482525	1	Chaf1b	-0.302882	1
Cog7	0.201131	1	Taf10	-0.0509253	1	Vcl	-0.440679	1
Foxm1	0.193524	1	Rrp9	0.154966	1	Chmp3	0.431432	1
Rhog	0.107778	1	Utp15	0.12844	1	B630019K06Rik	-0.110078	1
Fem1a	0.244152	1	Nup107	0.149356	1	Cct8	0.140572	1
Bcar1	0.180379	1	E2f4	0.0533754	1	Klf13	-0.17986	1
Rnf20	0.0975313	1	Cyfip1	0.0711647	1	Tm9sf3	-0.168305	1
Mettl8	0.322623	1	3632451O06Rik	-0.3729	1	Zfyve19	0.619844	1
Ttc30b	-0.478383	1	Nthl1	0.0884215	1	Pigh	0.423956	1
Prodh	0.208771	1	Gzf1	0.17138	1	Tbc1d15	-0.524995	1
Vps72	-0.126685	1	Nacc1	0.0716314	1	2020-03-02	0.291361	1
Fam110a	0.0932259	1	Tbc1d7	-0.143827	1	Ndufb5	-0.119803	1
Gpr89	0.148752	1	Atg10	0.129348	1	Nxt1	-0.284483	1
Slc25a12	0.313606	1	Zfp2	0.0809401	1	Asb13	-0.522517	1
Mrpl3	0.094304	1	Cryl1	0.088178	1	Ulk1	-0.559085	1
Rac3	-0.111178	1	Opa3	0.0932565	1	Creb1	-0.254734	1
Jagn1	0.0919249	1	Taf3	0.0661156	1	Tusc3	-0.227575	1
Pcnt	0.153063	1	Ccdc138	0.201883	1	Ccnd3	0.189812	1
Ppp6r3	0.135779	1	Nampt	0.0521695	1	Mrpl41	0.0630202	1
Fasn	0.077063	1	Sgsm3	0.204385	1	Nup54	0.325442	1
Timm29	0.147324	1	St6galnac3	-0.320607	1	Rpn2	0.285127	1
Atp6ap1	0.139239	1	Smpd1	0.150988	1	Cd3eap	0.281631	1
Mief2	0.310874	1	Snx18	0.125164	1	Cadm4	0.0643369	1
Stag1	0.104206	1	Adpgk	0.0786609	1	Bop1	-0.669975	1
Ezh2	0.0639516	1	Pigp	-0.134646	1	Bcr	-1.02927	1
Fkrp	0.162072	1	Rhog	0.123283	1	Cited2	0.0774308	1
Mkks	0.0836166	1	Ccdc130	-0.413847	1	Rufy3	0.321443	1
Ipo9	0.193286	1	Ipo9	0.0866302	1	Sgta	0.224109	1
Farsa	0.0827535	1	Mllt3	0.0924004	1	Gtf2h4	1.04831	1
2300009A05Rik	-0.262816	1	Mtss1	0.137208	1	Klf10	1.01944	1
Cdc42se1	0.0612313	1	St3gal4	0.353593	1	Zfp518b	0.922693	1
Ptrh1	0.274386	1	D430019H16Rik	0.14825	1	Pnpo	0.915347	1
Nuak2	0.290798	1	Mxd3	0.266574	1	Vamp2	-0.121227	1
Dnajc8	0.0696528	1	Mien1	-0.0828762	1	Stx6	-0.284428	1
Itsn2	0.0712923	1	Rbp4	-0.371146	1	AI987944	-0.372025	1
Xpr1	0.167304	1	Pdik1l	0.102396	1	Esrra	-0.42456	1
Ncoa7	0.0985387	1	Ppp3cb	-0.191164	1	Hs6st1	-0.469817	1
Alg14	-0.25051	1	Hnrnpll	0.0579308	1	Ppp2r2b	0.610013	1
Gdpd5	0.332037	1	Serinc3	0.0602791	1	Zfp943	0.608748	1
Ik	0.0710784	1	Ttc13	0.0781551	1	Unc119	-0.338121	1
Bcl2l11	0.17341	1	Usp46	-0.142627	1	Smarca4	-0.353413	1
Spen	0.16671	1	Chd8	0.072333	1	Herc1	-0.543684	1
Thap4	0.103771	1	Amotl1	-0.251017	1	Spa17	0.474691	1
Fam213a	-0.138777	1	Med13	-0.286223	1	Mia2	-0.339259	1
Ttl	-0.307348	1	Smim27	-0.215679	1	Anapc4	0.288959	1
2510039O18Rik	0.127778	1	Tnrc6c	-0.228241	1	Sf3a2	0.470341	1
Pnrc2	-0.157477	1	Rps19bp1	0.0645527	1	Tax1bp3	0.367034	1
Ptdss1	0.107244	1	Rpap1	0.0868064	1	Rtf2	-0.423779	1
Ubl4a	0.0629117	1	Myo5a	0.203284	1	Mapre2	0.608453	1
Ralbp1	0.0800007	1	Sergef	0.147653	1	Tdg	-0.0648724	1
Pigm	0.0916831	1	Spg21	0.0668832	1	Plaa	0.514783	1
Smim19	-0.209474	1	Srpk2	-0.122197	1	Shox2	0.269769	1
Rps12-ps3	0.0712385	1	Pip5k1a	0.11788	1	Atp5s	-0.637149	1
Ints1	0.280788	1	Plch1	0.25679	1	Ncoa1	-0.680848	1
Lxn	0.09245	1	Noc3l	0.343662	1	Ints14	-0.362602	1
Tead3	0.185146	1	Ago2	0.0609164	1	Wwp2	-0.453314	1
Dennd1a	0.243918	1	Kalrn	0.25951	1	Dcaf4	-0.524996	1
Pigb	0.237316	1	Fbxo38	0.222637	1	Bambi	-0.0749715	1
Atp6v1e1	0.0586793	1	Tbc1d16	-0.197742	1	Slc25a24	-1.22271	1
Med13l	0.208653	1	Sms	-0.0963251	1	Slc25a13	-0.245656	1
Rmdn2	0.185038	1	Tnfrsf1a	0.145254	1	Fmn2	0.731392	1
Cog1	0.294042	1	Supt4a	-0.0754458	1	Mrps24	-0.188659	1
Igf2bp3	0.0925908	1	Tcf20	-0.264261	1	Adat2	0.161833	1
Yme1l1	0.0915173	1	Cln5	-0.229666	1	Tpgs2	-0.2015	1
Orc5	0.197529	1	Zc3h18	0.0757461	1	Cenpq	0.541192	1
Rnf141	0.0984965	1	Ppt2	0.14153	1	Sbno1	-0.198996	1
Capn15	0.184482	1	Rpain	-0.23797	1	Trp53	0.0831916	1
Cryab	0.251569	1	Kif2a	0.173863	1	Ing3	-0.218492	1
Dok4	-0.427197	1	Herpud1	0.0670347	1	Topors	0.441456	1
Srfbp1	0.157626	1	Ticrr	0.311791	1	Srebf2	0.488225	1
Pinx1	0.137845	1	Zfp213	0.12633	1	Mtfr1l	0.258664	1
Stn1	0.180511	1	Ppdpf	-0.0711518	1	Taf1d	-0.163721	1
Rph3al	-0.470544	1	Telo2	0.180626	1	Psat1	-0.583676	1
Clic6	-0.286852	1	Tspan13	0.0646964	1	Prpf39	0.561861	1
Txnrd1	0.0676513	1	Braf	-0.328641	1	Slc25a4	0.114939	1
Pex11b	0.146199	1	Dyrk1b	0.150098	1	Snapc5	0.160832	1
Flii	0.209582	1	Tmod3	0.0671698	1	Wsb2	1.15673	1
Tex15	-0.522324	1	9530036O11Rik	0.143143	1	Prdm2	1.06656	1
Kansl1l	-0.34138	1	Mtm1	-0.215052	1	Ttc9	1.03116	1
Sco2	0.0876303	1	Vac14	0.158752	1	Lypla2	-0.588723	1
Rnf145	0.0940336	1	Nufip1	0.139203	1	Ezh2	0.202824	1
Med19	0.0650434	1	Etaa1	0.0854529	1	Nme4	-0.216361	1
Cenpt	0.0924722	1	Gstcd	0.188123	1	Celf1	-0.191239	1
Adss	0.060276	1	Abl1	-0.2909	1	Coro1b	-0.36674	1
Arhgef28	0.159104	1	Lrig1	-0.212004	1	Mdm4	0.261943	1
Slc29a2	0.343008	1	Shh	-0.161109	1	Luc7l2	0.193793	1
Sap30bp	0.0969573	1	Cc2d2a	0.126005	1	Dcaf5	-0.558803	1
Mark2	0.11863	1	Kantr	0.21417	1	Swap70	-0.663212	1
Mrps10	0.0737553	1	Nqo2	0.158597	1	Erp29	0.242963	1
Ipmk	0.171223	1	Cd2bp2	0.089434	1	Rps19bp1	0.0767633	1
Psmg3	0.0626069	1	Ttll1	0.0520454	1	Apbb2	-0.317253	1
Gng12	0.106632	1	Slc25a10	0.0872105	1	Fance	-0.599611	1
Nudt14	-0.102252	1	Mecom	-0.0938967	1	Adamtsl1	-0.286004	1
Fam103a1	-0.0960963	1	Psmc3ip	-0.176561	1	Dpy30	-0.0686765	1
Hspa13	0.0869311	1	Otud7b	-0.276827	1	Osbpl6	-1.01385	1
Slc16a3	0.312787	1	Secisbp2	0.104358	1	Gsk3b	0.0861257	1
Pold2	0.0935596	1	Ncs1	-0.348186	1	Usp53	1.08132	1
Dynll1	-0.0562062	1	Gorasp2	0.0777593	1	Zfp7	0.894299	1
Anapc7	0.0780711	1	BC055324	0.13257	1	Madd	0.870764	1
Fhit	-0.469507	1	Hes1	0.068683	1	Misp	0.703093	1
Ror2	0.29397	1	Tapbpl	0.179696	1	Clk2	-0.987374	1
Rbm19	0.14489	1	Prmt3	0.0646839	1	Cry2	-1.0454	1
Slc20a2	0.180671	1	Gabbr1	-0.432316	1	Manbal	0.21395	1
Wrap53	0.225055	1	Nectin2	-0.13247	1	Ik	-0.188102	1
Tmem192	0.0733014	1	Lpgat1	-0.251989	1	Borcs8	0.359326	1
Tet1	-0.41553	1	Tmem121	0.266319	1	Ccdc124	0.223891	1
Arfgap1	0.149265	1	Zfp521	-0.319329	1	Isoc1	-0.320747	1
Piezo1	0.195611	1	Heca	-0.25119	1	1700011H14Rik	1.13901	1
Mapk6	0.0698664	1	Rassf7	0.0589763	1	Afg3l2	1.75009	1
Auts2	0.106016	1	Nme4	-0.142595	1	Rusc1	1.6806	1
Vangl1	0.318022	1	Isg20	-0.306608	1	Tkfc	1.66554	1
Fignl1	0.0935296	1	Snapc3	-0.219203	1	Myo1c	1.66312	1
Mospd3	0.0932522	1	Nipsnap3b	0.0702342	1	Mosmo	1.52059	1
Slc11a2	0.170314	1	Crk	-0.138037	1	Chek1	1.4729	1
Gas2l3	0.231497	1	Rbbp6	-0.114202	1	Plk4	1.45849	1
Nvl	0.136765	1	Dmtn	0.167558	1	2010315B03Rik	1.45404	1
Rab5c	0.0884656	1	Ptpn11	-0.181541	1	Zbtb2	1.41495	1
Cul4a	0.0816814	1	Kif20a	0.171495	1	Styx	1.24778	1
Slc44a3	-0.415954	1	Diaph1	-0.1772	1	Dcps	-0.158456	1
Lsr	0.0657944	1	Sptlc2	-0.238722	1	Dnajc12	0.339967	1
Adamts10	0.184407	1	Zfp318	0.122636	1	Brcc3	-0.187989	1
Nfya	0.139645	1	Ndc80	0.128945	1	Bex4	0.149482	1
Snip1	0.144701	1	1500011K16Rik	0.0724287	1	Fxn	0.265486	1
Kdm5a	0.13582	1	Sgpl1	0.16167	1	Hist1h4i	-0.367417	1
Endog	0.146255	1	Lmf1	0.162834	1	D030056L22Rik	-0.262147	1
Ptbp2	-0.247249	1	Trafd1	0.184765	1	Fzr1	0.360587	1
Ciao1	0.0775904	1	Slc16a2	-0.479655	1	Adprhl2	0.335374	1
U2af1l4	0.302637	1	Mfsd13a	0.128339	1	Zfp286	-0.534825	1
Nucb1	0.0614998	1	Nfkb1	0.239974	1	Mettl27	-0.593193	1
Pms2	0.197828	1	Zfp984	0.217786	1	Pak1	0.261058	1
Ubac1	0.0877465	1	Thumpd2	0.215062	1	Pold3	-0.35342	1
Tmem60	-0.118695	1	Srgap2	-0.269587	1	Ninj1	0.719805	1
Ifnar1	0.14813	1	Proser1	0.0575567	1	Stard3	0.556051	1
Nbn	0.139568	1	Peli1	-0.150912	1	Esyt2	0.527101	1
Fbxo28	0.1025	1	Esrp2	0.150981	1	Dmxl1	0.465489	1
Trabd	0.0859809	1	Lin7c	-0.16349	1	Tcn2	-0.535482	1
Cherp	0.0968088	1	Usp20	0.210295	1	Arhgdia	0.167356	1
Ube2g2	0.0673738	1	Rab40c	0.0860379	1	Nubp1	-0.163604	1
Polr1b	0.165654	1	Slc52a2	0.125895	1	Senp2	0.403196	1
Snrnp200	0.0878094	1	Pspc1	0.165722	1	Cd55	-0.198151	1
Slc25a36	0.107926	1	Sp4	-0.462559	1	Stbd1	0.774983	1
Slc44a1	0.105441	1	Commd1	0.0563138	1	Dot1l	0.58977	1
Mal2	0.0580975	1	Igsf9	0.12874	1	Myl12a	0.104627	1
Uhrf1	0.0648556	1	2610507B11Rik	0.128151	1	Pdcd2	0.329499	1
Tmem171	-0.310413	1	Gna14	-0.377487	1	Cnih1	-0.134196	1
Lamp2	-0.184643	1	Rhot2	-0.305837	1	Kctd8	0.921937	1
Gaa	0.11014	1	Gnb5	0.264948	1	Mkks	0.786276	1
Tor1aip1	0.124012	1	Wdr3	0.0766896	1	Fbxw2	0.340509	1
2810429I04Rik	-0.421351	1	9430015G10Rik	-0.322233	1	Igsf9b	-0.861767	1
Phpt1	-0.0941422	1	E2f7	-0.349653	1	Rhpn2	-0.950785	1
Ano10	0.492862	1	Pex7	0.120443	1	Chtf8	0.499151	1
Zfr	0.102848	1	Zfp599	0.111213	1	Dusp12	0.157337	1
Supt16	0.115793	1	Fbxo36	0.168712	1	Tra2b	-0.070606	1
Nmral1	-0.203368	1	Ccdc28a	0.21776	1	Stk11	0.203799	1
Gak	0.26237	1	Taf1b	0.136075	1	Hpcal1	0.26074	1
Pole2	0.182611	1	Ly6h	-0.180083	1	Uba2	0.361288	1
Lipt2	0.114804	1	H2-Ke6	-0.218624	1	Ppa2	0.245788	1
Lyrm4	0.0786367	1	Itga9	-0.424492	1	Wasf1	1.71162	1
Tmem51	0.15103	1	Gtf2ird1	0.139704	1	Gpatch1	1.57613	1
Mical2	0.216255	1	Zfp81	0.212522	1	Sbno2	1.53953	1
Mre11a	0.162848	1	Rcan3	0.121885	1	Casp9	1.52792	1
Ccdc84	0.187972	1	Tbrg4	0.0705765	1	Scyl3	1.51102	1
Dcp2	0.0726076	1	Zfp810	-0.191987	1	Lin52	1.49899	1
Notch3	-0.360391	1	Fam131c	-0.41025	1	Mad1l1	1.46634	1
Fer	0.243283	1	Spint2	-0.0523716	1	Clcn5	1.43884	1
Tulp3	0.177257	1	Rab24	-0.202513	1	Mgat3	1.43356	1
Adam10	0.103982	1	Sort1	0.124731	1	Dscc1	1.42919	1
Bop1	0.113889	1	Ctu1	0.29429	1	Smpd4	1.39238	1
Chek2	0.215228	1	Slc25a24	-0.280098	1	Mtus2	1.3652	1
Ccdc91	0.197906	1	Nploc4	0.173083	1	Tpx2	1.36267	1
Wdr3	0.139064	1	Farp1	-0.323973	1	Wdr31	1.32444	1
1110008P14Rik	0.0674035	1	Palm3	0.242542	1	Lhfpl2	1.27187	1
Ttll4	0.14612	1	Ttc4	0.0630415	1	Ptpn11	-0.260507	1
Ip6k2	-0.175141	1	Cox7a1	-0.192062	1	Tdp2	0.217364	1
Mrps23	0.0634744	1	C1galt1c1	0.103027	1	D3Ertd751e	-0.194656	1
Coq5	0.102565	1	Galm	0.147921	1	Zfp760	-0.316648	1
Cwf19l1	0.139666	1	Gen1	0.278857	1	Atp13a2	-0.535419	1
Csgalnact2	0.15875	1	Cited2	0.0960726	1	Taf4	-0.610635	1
Tmem209	0.123299	1	Srf	-0.276844	1	Nab1	-0.628506	1
Sass6	0.242428	1	Gstp1	-0.186751	1	Churc1	-0.137354	1
Cops7b	0.0909289	1	Ssr3	-0.0648764	1	Amigo2	0.556557	1
Tmem65	-0.321563	1	St6gal1	-0.29813	1	Fars2	0.115252	1
Elf5	0.077168	1	Alg8	0.0969339	1	Pot1a	-0.678091	1
Zpr1	0.103122	1	Rcbtb1	0.1025	1	Fdft1	0.178349	1
Bcl9	0.0968879	1	Gclc	0.0817359	1	Zmynd8	0.123732	1
Ercc3	0.21273	1	Mier3	-0.334704	1	Pdk2	-0.348275	1
Zc3h8	0.145486	1	Agfg2	0.119184	1	Bms1	-0.426262	1
Larp1b	0.308289	1	Hip1	0.210671	1	Shb	0.805189	1
Fxr1	0.0719217	1	Morn2	0.0875179	1	Dlg5	0.799614	1
Prpf31	0.110112	1	Tinf2	0.104247	1	Tead3	0.693468	1
Tmem41b	0.092972	1	Epha7	0.131424	1	Adcy1	0.601118	1
Vti1b	0.073398	1	Mpv17	0.091281	1	Mrps31	0.370828	1
Tsta3	0.0958	1	Itgb3bp	0.0702545	1	Alas1	0.843487	1
Syncrip	0.0559199	1	Syap1	0.146321	1	Trmt11	0.831945	1
B3gat3	0.0923545	1	Vash2	0.267407	1	Anxa1	0.29026	1
Myo1d	0.120666	1	Ccno	-0.3532	1	Ccdc50	0.159291	1
Use1	-0.125763	1	Kif11	0.0891889	1	Tmem256	0.207191	1
Uvssa	-0.370189	1	Litaf	0.0862097	1	Tsfm	-0.332556	1
Utrn	0.116065	1	Ppm1d	0.114285	1	Nme1	0.0668742	1
Osbpl11	0.119337	1	Plp2	-0.0849659	1	Mknk2	0.485171	1
Car13	0.385522	1	Mapre3	-0.353559	1	Mbd3	0.157751	1
Haus6	0.174904	1	Sap18b	0.186901	1	Pole3	0.337159	1
Casp8	0.0856826	1	Hace1	-0.320923	1	Arfrp1	-0.131966	1
Cnpy3	0.0849736	1	Ankrd26	0.20089	1	Dnm1l	-0.428562	1
Atrn	0.215642	1	Ppp2r5d	0.0971813	1	Crnkl1	-0.513222	1
Mrpl10	0.0726699	1	Tial1	0.0733077	1	Unc45a	0.449036	1
Nmt1	0.0649644	1	Tmem59	-0.0635209	1	Ankrd40	0.429629	1
Rnf19a	0.14116	1	Mier2	0.0601739	1	Gnl1	0.409547	1
Dhrs7b	0.132849	1	Suco	-0.357726	1	Vegfb	0.400942	1
1700096K18Rik	-0.415428	1	Rap1b	-0.0729843	1	Zdbf2	0.340882	1
Retreg1	0.167476	1	Hsd17b11	0.183563	1	Pex12	0.19009	1
Bdh2	-0.442593	1	Klf10	-0.19932	1	Psmg4	-0.109805	1
Stau1	0.0575431	1	Mphosph9	-0.295393	1	Nbeal1	-0.378397	1
Trmu	0.188726	1	Gtpbp8	0.105011	1	Oxsr1	-0.421212	1
Epb41l1	0.176584	1	2310040G24Rik	0.088389	1	Trpm4	-0.517187	1
Raf1	0.0640067	1	Cbx6	-0.164913	1	Tysnd1	-0.526148	1
Nsun5	0.231039	1	Wdr91	0.08446	1	Cldn23	-0.577077	1
H2-Q4	-0.349764	1	Sox6	-0.324978	1	2310039H08Rik	0.302442	1
Naa60	0.143601	1	Ctdsp2	0.076071	1	Ankrd37	0.27035	1
Abhd14a	-0.235103	1	Ehbp1	-0.487223	1	Etfbkmt	1.64337	1
Josd1	0.12213	1	Smc2	0.0826439	1	Ttyh1	1.48298	1
Gopc	0.110859	1	Ajuba	-0.220494	1	BC037034	1.37202	1
Blzf1	0.178694	1	Zfr	0.0786106	1	Ercc6	1.29818	1
Faf1	0.0822614	1	Pmm2	0.111237	1	Dnajb12	1.25975	1
Paxbp1	0.137796	1	1810055G02Rik	0.168929	1	AW146154	1.25258	1
Ufsp1	0.281126	1	Jtb	-0.120853	1	Ptprt	1.22897	1
Mff	-0.0857995	1	Pycr1	0.110041	1	Aasdh	1.22366	1
Exoc6	0.262953	1	Mfsd14a	0.0747739	1	Hdac10	1.17432	1
Rgp1	0.235339	1	Atp6v0a1	0.20033	1	Tubg2	1.15202	1
Kif1c	0.184921	1	Nup155	-0.156867	1	Stxbp1	1.06035	1
Ankrd26	0.157648	1	Nup62	0.0830356	1	Tpcn1	0.977492	1
Cr1l	0.100819	1	Dis3l2	0.0902903	1	Hnrnpa3	0.0921289	1
Aga	0.0843746	1	Fkrp	0.0925568	1	Tiprl	0.274444	1
Nagpa	0.261497	1	Cdc27	-0.156247	1	Ip6k1	0.796859	1
Cfl2	0.0543301	1	Sgo2a	-0.082322	1	Ube2b	-0.0944335	1
Pmpcb	0.0978062	1	Btbd9	0.0720621	1	2510046G10Rik	0.445209	1
Ube2k	0.0639173	1	Pdk2	0.136345	1	Klk8	-0.229452	1
Cnot6l	0.133389	1	Baiap2l1	0.116309	1	Calm2	-0.0808383	1
Ston2	0.0889078	1	Plec	0.194084	1	Cdc42se2	0.19561	1
Msn	0.0805707	1	Slc16a1	0.0535928	1	Rabgap1	-0.157133	1
Pdk1	0.125255	1	Mtss1l	0.214378	1	Fkbp11	0.722026	1
Mtss1l	0.165129	1	Tceanc2	0.133116	1	Tedc1	0.619433	1
Phf10	0.0886471	1	Zfp639	-0.153892	1	Kat6b	0.584713	1
Tmem147	0.0785354	1	Bmp1	0.0552229	1	Borcs6	0.561265	1
Rbm6	0.0919268	1	Gnai1	0.0570339	1	Pdgfc	0.514299	1
Rbmx2	0.0858623	1	Tsr1	0.0655536	1	Ubap2	0.154103	1
Ndufa7	-0.0572941	1	Snd1	0.134619	1	Uqcrc2	0.0723917	1
Tpi1	0.0501248	1	Slc35e1	0.0914805	1	Igf2bp1	0.383807	1
Xbp1	0.113112	1	Rad51b	0.241202	1	Brpf3	-0.634803	1
Dnajc18	0.19424	1	Pgm2l1	0.28736	1	Slf2	0.559187	1
Rnaset2b	0.19656	1	Ffar4	0.0520466	1	Thoc5	0.520862	1
Bud13	0.131938	1	Lmnb2	0.0520523	1	Plekhj1	-0.194109	1
Emc8	0.0679798	1	Nop14	0.0963004	1	Rpl12	0.06015	1
Endod1	0.309141	1	Fundc1	-0.125227	1	2810402E24Rik	-0.257856	1
Orc3	0.115161	1	2020-03-05	-0.0692074	1	Vsig10	-0.420216	1
Uimc1	0.133337	1	Homez	0.237719	1	Cherp	-0.745873	1
H2-K1	0.155145	1	Rfx5	-0.253852	1	Ssu72	-0.128916	1
Tmem39a	0.114168	1	Dmtf1	0.0861054	1	Hmgcs1	0.210264	1
Tmem129	0.14906	1	Mipep	0.0967163	1	Ezr	-0.198046	1
Irf1	0.124734	1	Hsph1	0.0607413	1	Gorab	1.00487	1
Ydjc	0.257573	1	Hmgcl	0.0585325	1	Phactr4	0.840771	1
Hddc3	-0.236131	1	5730480H06Rik	0.0794416	1	Ppp1r2	-0.306295	1
Lrpprc	0.145056	1	Cox17	0.0728179	1	Srsf9	0.273816	1
Dync1li1	0.0741944	1	Syngr2	0.0662747	1	Gtf3c2	-0.330612	1
Mea1	-0.0946739	1	Cish	0.189603	1	Qrich1	-0.444719	1
Cad	0.116374	1	Erbb3	-0.199303	1	Utp23	0.0942571	1
Fance	0.0785302	1	Helz	-0.156719	1	Atp11b	0.0944348	1
Zbtb8os	0.0819664	1	Rpusd1	0.18164	1	Tsen34	-0.22897	1
Rptor	0.178696	1	Tdrd3	0.237097	1	Rhog	0.726617	1
2610044O15Rik8	-0.383602	1	Akap8	0.0951606	1	Exog	0.0864137	1
Sf3b1	0.0873891	1	Mtf1	0.200721	1	Sik3	1.08591	1
Alg9	0.0975188	1	Fgd4	-0.341763	1	1700037C18Rik	1.05866	1
Rpgrip1l	0.330674	1	Pacs1	0.219277	1	Zfp442	0.968225	1
Dido1	0.151946	1	Tet2	0.185672	1	Atp6v0a1	0.958764	1
Rimklb	-0.24119	1	Fuca2	0.073086	1	Mettl22	0.936361	1
Ube2e2	-0.257266	1	Taf4	0.303331	1	Cipc	0.933172	1
Acsf3	0.258113	1	Sirt7	0.0775049	1	Mcm9	0.917787	1
Glyr1	0.0802097	1	Eps8l2	-0.282342	1	Ier5l	0.897365	1
Faap100	0.178736	1	Commd4	0.0587149	1	Megf6	0.896644	1
Csrp1	-0.122577	1	Dscc1	0.140341	1	Gramd1b	0.888279	1
Osgin2	0.124922	1	Trip11	-0.267667	1	4931406C07Rik	0.849385	1
Mpst	-0.12551	1	Micu1	0.226637	1	Chst14	0.843114	1
Zfp213	0.210081	1	Angel2	-0.200997	1	Kif3b	0.836629	1
Csnk2a2	0.114785	1	Ube2h	-0.298104	1	Cdkn2aipnl	-0.614464	1
Hax1	-0.115168	1	Tssc4	0.0555284	1	Slc39a10	-0.524028	1
Vcp	0.0512405	1	Tmem38a	0.200671	1	Nup93	-0.545434	1
Serinc3	0.124487	1	Azi2	-0.15913	1	Smim7	-0.276751	1
F8a	-0.328515	1	Sh3glb1	0.0939324	1	Mrps12	-0.153923	1
Akt2	0.0500639	1	Mrgbp	0.0726021	1	Asns	0.423097	1
Myl9	-0.164762	1	Pycard	-0.22378	1	Rnf19a	0.148815	1
Man2b1	0.116793	1	Ckap5	0.0736633	1	Itgav	-0.201187	1
Iqgap3	0.285667	1	Slc35b2	0.0682721	1	Rfc2	-0.126014	1
Crebzf	0.147372	1	Flna	0.118878	1	Lrrfip2	-0.626412	1
Pum1	0.0643784	1	Rrbp1	0.0638715	1	Zfp112	-0.634593	1
Zwilch	0.139331	1	Abr	0.178087	1	Lmf1	-0.67653	1
Rpa3	-0.0622235	1	2900097C17Rik	-0.156059	1	Dab2ip	-0.875406	1
D10Jhu81e	0.059433	1	Slc15a4	0.222756	1	Dlat	0.417461	1
Gzf1	0.254747	1	Sipa1l3	0.159588	1	Phb2	-0.199092	1
Rfng	0.074104	1	Zxdc	0.156947	1	Ndufaf8	-0.233233	1
Spa17	-0.416786	1	Slc35b1	0.0915309	1	Chmp1a	0.308679	1
Zcchc8	0.0800099	1	Man2c1	0.188682	1	Car8	0.0727413	1
Ptges2	0.115612	1	Tmem123	0.0666861	1	Leng1	-0.235143	1
Stk16	0.0506158	1	Lrp12	-0.450126	1	Armc9	0.869457	1
Fbxo36	0.107931	1	Polr1a	0.242945	1	Pitrm1	0.80079	1
Psmc4	0.0698737	1	Cdkn2aip	0.122396	1	H2-K1	0.722547	1
Atn1	0.141427	1	Zdhhc8	0.199344	1	Asnsd1	-0.157043	1
Mut	0.113514	1	Dennd6a	0.0749037	1	Raly	0.114332	1
S100a13	-0.348928	1	Creb1	-0.139995	1	Mageh1	-0.108573	1
Fam193a	0.12224	1	Car13	-0.239268	1	Pcgf1	-0.352404	1
Wdfy1	0.0875465	1	Ube2z	0.0850759	1	Map2k6	-0.291191	1
Tspan14	0.0608371	1	Spag5	0.240928	1	Tmem33	0.120587	1
Gnl2	0.145973	1	Atxn7	-0.327155	1	Zfp326	0.258842	1
Slc39a1	0.117085	1	Lrrc8a	-0.207316	1	Gramd3	0.190143	1
Hpn	0.164259	1	Phf8	-0.278235	1	Trmt6	0.551423	1
Bbip1	-0.115435	1	Trmt1l	0.106217	1	Reep3	0.470882	1
Iws1	0.127976	1	Mir17hg	-0.39883	1	Tmem251	0.457409	1
Kdm5c	0.0612018	1	Gpsm2	0.211644	1	CAAA01118383.1	0.704896	1
Hacd2	-0.196641	1	Jmy	0.147703	1	Tacc1	0.683468	1
Zbtb11	0.160931	1	Zfp369	-0.421327	1	Ilvbl	0.593862	1
Frat1	0.228773	1	Manbal	-0.0925924	1	Pan2	0.567953	1
Sap18b	0.165927	1	Git2	0.0654669	1	Sox6	-0.584766	1
Ptpra	0.105853	1	2900060B14Rik	0.0524185	1	Gtf2h3	0.0941628	1
Fastkd5	0.282285	1	B630019K06Rik	0.104429	1	Sirt2	0.14223	1
Csf2ra	-0.373514	1	Lsm8	-0.0735523	1	Txnrd2	0.865224	1
Mtx2	-0.098885	1	Il10rb	0.0514627	1	Nmrk1	0.816119	1
Itfg2	0.0909008	1	Ilvbl	0.0801666	1	Gstm7	0.784523	1
Diexf	0.22521	1	Rev3l	-0.25321	1	Adcy6	0.723236	1
Trap1	0.116006	1	Comtd1	0.106154	1	Hmga1	0.721763	1
Pard6a	-0.394169	1	Crot	0.191157	1	Gk	0.708959	1
Terf1	0.0935777	1	Myof	-0.363654	1	Donson	0.694938	1
Lmbr1	0.131719	1	Mbd1	0.0825899	1	Slc16a6	0.635093	1
Mocs3	0.197202	1	Dolpp1	-0.253081	1	Smpdl3a	0.275567	1
Satb1	-0.293937	1	Ankrd24	0.0848492	1	Amz2	0.339744	1
Fam32a	-0.0983081	1	Mtfmt	0.0575928	1	Siah1a	0.0927153	1
Hdac11	-0.36659	1	Lig4	-0.362651	1	Trip4	0.552517	1
Hdhd3	0.218535	1	Nbdy	-0.0849598	1	Cpox	0.498238	1
Hspb11	-0.155898	1	Eva1a	0.0554276	1	Polr3h	0.559653	1
Vapb	0.0886617	1	Me1	0.0807379	1	Bcar3	-0.500958	1
Cog8	0.0928529	1	Wbp1l	-0.216516	1	Dtx2	-0.342405	1
Muc1	-0.215133	1	Fam117b	0.2448	1	Dmd	0.805158	1
Ghr	0.172057	1	Rab27b	0.113411	1	Fbxw11	0.574123	1
Cldn7	0.0598045	1	Atp6v1h	0.0862891	1	Asb8	-0.362828	1
Zc3h7a	0.21703	1	Fbxo42	0.177606	1	2300009A05Rik	0.172147	1
Irx3	-0.0961808	1	E2f1	0.0516123	1	Esrp1	0.092614	1
Crlf3	0.0948009	1	Qpctl	0.13127	1	Elof1	-0.0646952	1
Pgs1	0.0966799	1	Zbtb8a	0.108981	1	Arid1b	0.489194	1
Poc5	0.142302	1	BC005624	0.0689333	1	Spred2	0.392733	1
Smurf2	0.168135	1	1700001O22Rik	0.202766	1	Cacnb3	0.308233	1
Fbxo44	-0.33514	1	Taf9b	-0.360883	1	Sp3	-0.159284	1
Nfatc3	0.155075	1	Cse1l	0.0649816	1	Cers4	-0.350569	1
Rnf5	-0.130288	1	Lrrc47	0.0971404	1	Esco1	0.507603	1
Lztr1	0.149784	1	Pot1a	0.16711	1	1110008F13Rik	0.15144	1
Parp11	-0.355662	1	Atxn2	0.116512	1	Zcchc9	0.219058	1
Plekhg2	0.10059	1	Brms1l	0.0689874	1	Spast	-0.0864758	1
Parva	0.0861908	1	Tuba1c	-0.0831956	1	Tubg1	0.671496	1
Gpkow	0.199783	1	Hist1h4d	-0.33917	1	Prmt2	-0.0516868	1
Suclg1	0.0643395	1	Orc3	0.126928	1	Ccndbp1	-0.211254	1
Prr11	0.177832	1	Ncdn	0.195016	1	Yme1l1	-0.19628	1
Miip	0.133791	1	Rhno1	-0.126477	1	Psmd14	-0.146122	1
Ctc1	0.104335	1	Nit1	0.0514761	1	Minpp1	-0.16566	1
Cc2d1a	0.256132	1	Myzap	-0.370479	1	Wwp1	-0.395565	1
Zhx1	0.067468	1	Dtx3	-0.144261	1	Kantr	-0.45804	1
Cd59a	0.14215	1	Atf7	0.153412	1	Bach1	-0.479838	1
Fastkd3	0.0757864	1	Miga1	0.0718769	1	Trmt1	0.331794	1
Glmn	0.104939	1	Ythdc1	-0.0926458	1	Tmem109	0.429748	1
Ephb2	0.377267	1	Orc5	0.197296	1	Zfp609	-0.918435	1
Slc25a19	0.0755864	1	Rfxap	-0.19527	1	Irs1	-0.618063	1
Ankrd9	0.172881	1	Cnp	0.190348	1	Hps1	0.842528	1
Psen1	0.147323	1	Kmt2a	0.0610917	1	Slc9a1	0.763545	1
Vps13a	0.108011	1	Ccdc18	0.197193	1	Whamm	0.752518	1
1500015A07Rik	0.139398	1	Tmem107	0.115881	1	Hdhd3	0.7126	1
Ak3	0.0861905	1	Cd27	-0.26806	1	Mdm1	0.681543	1
Cyb561	0.0622004	1	Fam174a	-0.182425	1	Zbtb11	0.631549	1
Vipas39	-0.272629	1	Pygo1	-0.300476	1	Lnx2	0.604323	1
Pex1	0.159207	1	Myh10	-0.121565	1	Utp11	0.241065	1
Mbd6	0.222353	1	Lrrk1	-0.223457	1	Kansl2	-0.177676	1
Traf2	0.135679	1	Fstl1	-0.101161	1	Hsd17b12	0.184451	1
Babam1	0.0669156	1	Capsl	-0.229515	1	Sf3b1	0.190808	1
Pip4k2c	0.154329	1	Impdh1	0.0912741	1	Kmt2a	0.0594484	1
Usp14	0.052749	1	Arf2	-0.212247	1	Trp53rka	-0.600759	1
Atxn7l1	0.314417	1	Setd6	0.0847548	1	Atp1b1	-0.0873292	1
Sfxn1	0.059433	1	Manf	0.0542239	1	Micu2	-0.0568012	1
Fam69a	0.143784	1	Senp1	0.0866992	1	Tmem181a	0.425931	1
Orai3	0.0980815	1	1110008L16Rik	0.138225	1	Smc3	-0.130555	1
Pigk	0.169425	1	Vma21	-0.102471	1	Eef1akmt2	-0.371932	1
Abhd5	0.122158	1	Nhlrc3	0.370296	1	Pigf	0.325431	1
Stx17	0.175902	1	Zfp809	0.276399	1	Vps45	-0.669367	1
Emsy	0.0771538	1	Slc35b3	-0.224254	1	Lars	0.216244	1
Mplkip	-0.118519	1	Luc7l	-0.103608	1	Malat1	-0.0913568	1
Taf1	0.219405	1	Slc22a15	0.184117	1	Tmem132a	0.48875	1
Zbtb2	0.158648	1	Dcun1d2	0.137712	1	Opa3	0.422322	1
Grn	0.0693377	1	Pias3	0.239981	1	Wrnip1	-0.425696	1
Dlst	0.0755473	1	Ccdc122	-0.268306	1	Robo2	-0.671076	1
Lonp2	0.194872	1	Lypla1	0.0846264	1	Exoc5	0.201929	1
Cep89	0.0959254	1	Actr6	0.162245	1	Pard6g	-0.426251	1
Usf2	0.0653274	1	Msn	-0.180542	1	Sssca1	0.164971	1
Mien1	-0.140643	1	Wdr74	0.102124	1	Nap1l1	-0.119419	1
Pole4	-0.0746184	1	Pip5k1b	0.179331	1	Prkd3	0.165624	1
Ino80d	0.133498	1	Ints9	0.123964	1	Gpc6	-0.236526	1
Slu7	0.0777255	1	Inpp5e	0.170351	1	Josd1	0.633801	1
Atrip	0.274608	1	Ccdc61	0.0743649	1	Yy1	0.209081	1
Oma1	0.23217	1	Macrod1	0.0590468	1	Msra	0.745033	1
Il3ra	0.320509	1	Agbl3	-0.494516	1	Dvl1	0.632261	1
Tubd1	0.327912	1	Psrc1	0.187045	1	Sema4f	0.58755	1
Eci1	0.0518765	1	Jag1	0.344711	1	Nedd4l	0.585154	1
Zfp462	-0.296283	1	Tada2a	0.0600136	1	Zfp827	0.548355	1
Lmnb2	0.0741335	1	Smg1	-0.322124	1	CT025619.1	0.52871	1
Txnl1	-0.0521874	1	Vwa5a	-0.47046	1	Tor3a	0.524134	1
Ctdp1	0.212188	1	Efcab2	0.155587	1	Lrp5	0.518689	1
Nelfb	0.0728011	1	Zfp932	-0.174828	1	Nhej1	0.516799	1
Crls1	0.12265	1	Selenoo	-0.235875	1	Mgat1	0.50725	1
Tsc22d4	0.0779953	1	Dync2h1	0.0977987	1	Gucd1	0.423536	1
Pcca	0.263909	1	Tsc22d3	-0.107695	1	Traf3	0.415131	1
Shisa4	0.0661532	1	Ttll7	-0.394622	1	Xpo4	-0.367101	1
Map7d1	0.128731	1	Zdhhc5	-0.271139	1	Fyttd1	0.384134	1
Zbtb18	0.149875	1	Plxnb2	0.153593	1	Cdk13	0.477263	1
Nuak1	0.143993	1	Nhsl1	-0.363944	1	Lrig3	0.396643	1
Nudt10	-0.370891	1	2020-03-06	-0.161354	1	Btbd17	-0.0508264	1
Elovl7	-0.222485	1	Them4	-0.262152	1	Blcap	0.348988	1
Sipa1l3	0.109093	1	Hacd1	-0.175086	1	Fras1	0.479492	1
Slc38a10	0.116428	1	Pard6b	-0.361955	1	Nsg2	-0.327328	1
Kctd5	0.0647571	1	Cep104	0.081906	1	Cuedc2	-0.0979182	1
St7	0.138049	1	Gtf3c1	0.0936535	1	Camk2g	0.422967	1
Fzd3	-0.377229	1	Xrcc5	0.118464	1	Fam76b	0.313548	1
Rps6ka3	0.157178	1	Camta1	-0.122844	1	Jpt1	-0.11418	1
Ndn	-0.174193	1	Tgm2	-0.313005	1	Gnas	0.10516	1
Smim7	0.0558013	1	Smap2	0.192592	1	Dnajc1	0.426979	1
Clip1	0.101414	1	Efna2	-0.204224	1	Txndc9	-0.231064	1
Laptm4a	0.0503905	1	Nmrk1	0.0583136	1	Tmem186	-0.197467	1
Ykt6	0.0821384	1	Vcpip1	-0.212033	1	Gale	-0.234962	1
Emc1	0.10581	1	Ndfip1	0.0770103	1	Srfbp1	-0.406976	1
Exosc10	0.105046	1	Bace1	0.173259	1	Prpf6	-0.349627	1
Padi4	-0.523557	1	Banp	-0.166712	1	Lrrc8d	0.66489	1
Frs3	-0.437571	1	Acvr2a	0.0965514	1	Zmym4	0.617143	1
Tbc1d10b	0.148267	1	Osgepl1	0.0539857	1	Timm8a1	-0.119041	1
Cdk10	0.149451	1	Arhgef12	-0.154732	1	1810034E14Rik	-0.666071	1
Med22	0.146374	1	Coro1c	-0.197351	1	Zfp738	-0.732204	1
Paxip1	0.142893	1	Smg9	-0.058037	1	Ccng2	0.0825233	1
AI467606	0.257727	1	Galnt11	0.144813	1	Rbm33	-0.298735	1
Ano6	0.129667	1	Tagap1	0.136127	1	Ruvbl2	0.433781	1
Tinf2	0.0903077	1	Tlk1	-0.192437	1	Cystm1	0.112648	1
Mrpl44	0.074198	1	Prom1	-0.205771	1	Apba3	-0.572654	1
Trim33	0.0521896	1	Etv6	0.249559	1	L3mbtl2	-0.57898	1
Tsr2	0.0981198	1	Man2b1	0.175128	1	Rilpl1	-0.685462	1
Zfp41	-0.296179	1	Epdr1	-0.179923	1	Htatip2	-0.217003	1
Actr1b	0.0569772	1	Dym	0.200757	1	Rpp14	0.199685	1
Bet1l	0.115498	1	Prcp	-0.154455	1	Smim11	-0.188881	1
Hipk3	0.190728	1	Bysl	0.0794848	1	Acaa1a	0.409589	1
Hccs	0.0881044	1	Krt10	-0.132044	1	Gpatch4	-0.279114	1
Zdhhc6	0.0639562	1	Ntf5	0.108842	1	Vkorc1	-0.489143	1
E130307A14Rik	-0.422433	1	Tmtc3	0.152794	1	Abt1	0.293114	1
2020-09-09	-0.202651	1	Zfp91	0.0572599	1	Elp5	0.237656	1
Col4a5	-0.295926	1	Scaf8	-0.296602	1	Smn1	-0.314687	1
Atg4d	0.0542657	1	Tmem39a	0.0751925	1	Lta4h	0.324701	1
Espn	0.071267	1	Ncln	0.116566	1	Dyrk1b	0.375592	1
Otud5	0.13749	1	Lcor	-0.383846	1	Basp1	-1.03695	1
Stt3a	0.0881724	1	Atad1	-0.0542403	1	Acsm1	0.355423	1
Pwp2	0.21738	1	Kat5	0.0769321	1	Slc35b2	0.470963	1
Syvn1	0.152275	1	Rrp36	0.0755041	1	Vwa2	0.466602	1
Slc6a8	0.0578284	1	Dusp28	-0.214277	1	Ier3	0.410083	1
Ccnd3	-0.0922211	1	Kmt2c	-0.227065	1	Golga2	0.40008	1
Capza1	-0.103157	1	Hectd1	-0.0945733	1	Gpr137	0.348917	1
Ythdc1	0.0838188	1	Exd2	-0.306773	1	Reps1	0.308943	1
Ppp1r37	0.103387	1	Rnf115	-0.160872	1	Ttl	0.25963	1
Kcnq1ot1	0.0892613	1	Lin52	-0.33435	1	Frs3	0.254965	1
Cc2d1b	0.0913428	1	Zfp777	0.210606	1	Rab40b	0.250926	1
Phf23	0.0998054	1	Tanc1	-0.200138	1	Fdxacb1	0.221047	1
Poldip2	0.0637214	1	Hcfc1r1	-0.0895188	1	Nup133	0.11188	1
Ap2a1	0.140081	1	Ubxn7	-0.180038	1	Xpnpep3	-0.0884892	1
Cep83	0.0816649	1	Yaf2	-0.109896	1	Ngf	-0.0889195	1
Ube2q1	0.106828	1	Mtch2	0.0616186	1	6230400D17Rik	-0.139178	1
Hist1h4d	0.089352	1	Tbcc	0.0812083	1	Aurka	-0.364575	1
Pcbd2	-0.172596	1	Gtf2e1	0.175324	1	Susd6	-1.00304	1
Zfp106	0.094169	1	Ctbp1	0.0558716	1	Smndc1	0.195871	1
Zfp740	0.152995	1	Cldn18	0.16039	1	Kcnb2	0.541172	1
Ikzf5	-0.303066	1	Pawr	0.205424	1	Gsta4	0.30407	1
Htt	0.216815	1	Nap1l4	0.0630344	1	Klc3	0.252436	1
Spidr	0.132623	1	Gan	0.0859199	1	Vdac1	0.115346	1
Crebbp	0.0638455	1	Irx1	-0.216638	1	1810022K09Rik	0.197883	1
Zfp703	0.290242	1	Pcnx3	0.0671235	1	Cks1b	-0.134041	1
Slc35a3	0.207537	1	Tacc1	0.311419	1	Gpn2	-0.377358	1
Zfp239	-0.337907	1	Ankrd17	0.0505366	1	Snrnp48	-0.114324	1
Socs1	-0.423883	1	Yars	0.0552941	1	Ptprs	-0.292401	1
Scyl2	0.131253	1	Cpd	-0.373479	1	Coprs	0.29597	1
Banp	0.103034	1	Mrpl28	0.0574252	1	Tmem205	0.49825	1
Rnaseh2c	-0.0675785	1	Tctex1d2	-0.140283	1	Mthfsl	0.458645	1
Nudt4	0.0739581	1	Zfp219	0.0946438	1	Arhgef12	0.443043	1
Apool	-0.149862	1	Xndc1	0.144202	1	Eva1a	1.34506	1
Atf7	0.165429	1	Stx19	-0.158387	1	Nrtn	1.19031	1
Pard3b	0.267872	1	Shc1	0.0567943	1	Mthfd2l	-0.159649	1
Wtip	0.152133	1	Xpa	0.0600469	1	Sar1b	-0.157854	1
Rab11a	0.0934454	1	Pdgfc	-0.176409	1	Kdm5b	-0.19085	1
Tacc2	0.0820714	1	Agpat2	0.0706582	1	Fam189b	-0.536688	1
Ccdc90b	-0.196885	1	Washc4	0.0685337	1	Lrrn3	0.211996	1
Gle1	0.092022	1	Kdm2a	0.0913192	1	Arpc5	0.179461	1
Fbln1	-0.143475	1	Lins1	-0.36185	1	Bptf	0.343153	1
Rrp15	0.0562937	1	Zfp512b	-0.246676	1	Epb41l4a	0.393668	1
Sec24b	0.172851	1	Akr1b10	-0.272662	1	Lpgat1	0.521774	1
Ankle2	0.0695285	1	Fam109a	0.0553274	1	Kin	-0.230669	1
Frmd6	-0.339357	1	Cntrl	0.0573043	1	Rexo4	0.659423	1
Tbc1d20	0.162464	1	Slc20a1	-0.331416	1	2810403A07Rik	-0.21041	1
Trmt10c	0.0607702	1	Kpna6	0.0541273	1	Cul4a	-0.460658	1
Gpn1	0.060425	1	Cep83	-0.0639828	1	Timm10b	-0.293758	1
Man1a2	0.0836338	1	Gng11	-0.3007	1	Actl6a	0.232801	1
Dhx33	0.0934204	1	Slc19a1	0.126388	1	Grb2	-0.314252	1
Cldn34c1	-0.540896	1	L2hgdh	0.121093	1	Frmd4b	0.185539	1
Rb1cc1	0.0702514	1	Ppwd1	0.0541856	1	Ndst2	-0.884481	1
Unc119	0.0649776	1	Cetn4	0.141252	1	Lactb	-1.06673	1
Taco1	0.297103	1	Fam206a	0.167558	1	Pfkm	-1.07384	1
Mrc2	0.309001	1	Pkp4	0.055169	1	Fbxl15	-0.270564	1
Slc9a3r1	0.0741701	1	Tank	-0.219503	1	Gtf2h1	0.409528	1
Fkbp1b	0.142267	1	Cand2	0.219924	1	Zkscan3	0.0674091	1
Plekha8	0.0928816	1	Kdelc1	0.0746889	1	Ptdss1	0.122814	1
Rnf6	0.122902	1	Taf5	0.181789	1	Rbpms	0.15418	1
Ufc1	0.0699833	1	Nbea	-0.249013	1	Top1	0.0927263	1
Eps15l1	0.159888	1	Prkx	-0.351002	1	Pja1	-0.143302	1
Atp13a3	0.0717696	1	Chmp2a	-0.125267	1	Lsm8	0.181852	1
Mir17hg	-0.284353	1	Ccny	-0.205799	1	Srrt	-0.224294	1
Nfib	-0.12138	1	Schip1	0.0599606	1	Tra2a	0.106022	1
Itsn1	0.148629	1	Fam133b	0.0668674	1	Trappc6a	0.151812	1
Hsf2	0.085402	1	Ints6l	-0.176957	1	Taf6l	0.332366	1
Phrf1	0.0691191	1	Ptn	0.0557023	1	Nsa2	-0.179213	1
Htra2	0.0876074	1	Mmgt2	0.0951565	1	Manea	-0.428725	1
Tars2	0.137393	1	Paxip1	-0.208052	1	Mtrf1l	-0.487861	1
Gpx7	0.0639573	1	Usp40	0.0752797	1	Echdc1	-0.493495	1
Zfp763	-0.437267	1	Ogfod3	0.0791489	1	Slc7a1	-0.498493	1
Psrc1	0.0567398	1	Tnrc6b	-0.178619	1	Akap7	-0.515078	1
Net1	0.0559524	1	Mbip	-0.057191	1	S100a1	-0.545074	1
Thumpd3	0.0658094	1	Ankib1	-0.308845	1	Gan	-0.554995	1
Tmem2	0.152493	1	Dot1l	-0.202555	1	Pex10	0.594462	1
Hist1h2ag	-0.276157	1	Atp9a	0.123306	1	Zswim7	0.552335	1
Traf3	0.269575	1	D5Ertd579e	-0.273841	1	Lcor	0.519213	1
Rbm15b	0.0713436	1	Cbx8	-0.27986	1	Ggact	0.471974	1
Tcf25	0.0552952	1	Gpr180	0.0736297	1	Rtn3	-0.232227	1
Galnt4	0.284441	1	Trp53inp2	-0.264553	1	H13	-0.191963	1
2310061I04Rik	0.104464	1	Sf3a1	0.0729855	1	Zswim4	-0.581452	1
Dlg1	0.166348	1	Zdhhc1	-0.21654	1	Zgpat	-0.866122	1
Zfp948	0.237896	1	Txnip	-0.218452	1	Gprasp2	0.317346	1
Mcm8	0.261497	1	Herc1	0.197348	1	Tmem206	0.267027	1
Rab12	0.0569852	1	Prdm2	0.242084	1	Zfp931	0.251996	1
Nol9	0.0825239	1	D230025D16Rik	0.0530752	1	Tyw1	0.242816	1
Fam122a	0.0709508	1	Hjurp	0.120548	1	Igbp1	-0.072223	1
Ctsb	0.0837573	1	Agpat5	0.0532645	1	2310009B15Rik	0.238258	1
Egln1	0.0821604	1	Wwc2	-0.146937	1	Gripap1	0.343819	1
Dhx29	0.176698	1	Tmem175	0.0595099	1	Exosc7	0.33266	1
Mthfd2l	-0.144072	1	Klhl5	0.0860513	1	Helz	0.29448	1
Rhbdd2	0.111915	1	Plpp2	-0.155831	1	Selenoh	0.107294	1
Fbxo22	0.0780079	1	Prrg3	-0.192764	1	Dis3	-0.243772	1
Pxn	0.0942329	1	Kif15	0.130874	1	Vps26b	-0.323914	1
Dph2	0.235967	1	Rnf170	-0.21818	1	Ppox	-0.342038	1
Lbhd1	0.240628	1	Pea15a	-0.177574	1	Abi2	-0.207438	1
Eef2kmt	0.0860511	1	Vamp2	-0.265294	1	Polr2e	-0.157818	1
Yy1	0.0731371	1	Appl1	0.0529295	1	6030458C11Rik	-0.639667	1
Slc25a44	0.155919	1	Lysmd2	0.0794843	1	Baz2a	0.591518	1
Kbtbd4	0.128081	1	S100pbp	0.0581118	1	Abhd17b	0.157832	1
Nt5dc2	-0.067675	1	Rcor2	0.0800851	1	Btrc	-0.172554	1
B4galt1	0.151276	1	Ipo4	0.0847614	1	Txndc5	0.311242	1
Cbr1	0.0863345	1	Svip	-0.342122	1	Ccdc181	1.05148	1
Mmp14	0.183552	1	Clk1	-0.0967195	1	Uba3	0.232681	1
Bphl	-0.212825	1	Pfkm	0.272666	1	Itpkb	-0.810906	1
Cul5	0.0970275	1	Slc35b4	0.0913985	1	Tmem267	-0.915593	1
Jade1	0.210501	1	Srsf9	-0.0617963	1	Bst2	-0.92084	1
Vps4b	0.0549949	1	Git1	0.149103	1	Prdx4	0.189586	1
Pwwp2a	0.08958	1	B4galt2	-0.361749	1	Mrpl37	0.455975	1
Inpp5e	-0.374861	1	Lrch2	-0.276599	1	Sap30	0.233491	1
Arhgap24	0.107697	1	Ndnf	0.0875218	1	Setd2	-0.405659	1
Calcoco1	-0.524545	1	Odf2l	0.180373	1	Gse1	0.200413	1
Klhl26	0.240969	1	Dnajb1	-0.197263	1	Mgat4b	0.552276	1
Cep76	0.213768	1	Hexa	0.0875108	1	Zfp637	-0.121473	1
2310022B05Rik	-0.237204	1	Rab25	-0.0855584	1	Ibtk	0.661625	1
Secisbp2	0.0659922	1	Shroom4	0.254652	1	Trrap	0.550417	1
Cops6	0.0512023	1	Nudt6	0.327021	1	Cox10	0.512072	1
E030030I06Rik	-0.255934	1	Rab18	-0.0815871	1	Irx1	-0.322857	1
Magohb	0.0816718	1	Fam198b	0.0741858	1	Cyth1	0.351224	1
Timm44	0.0577928	1	Lhpp	0.219016	1	Tmub2	-0.413418	1
Prpf4	0.0954662	1	Tmem51	0.113112	1	Ndufb4	-0.129538	1
1700037C18Rik	0.16384	1	Dsg2	0.0948932	1	Ebp	-0.424297	1
Nek7	0.0939335	1	Pigw	0.376623	1	Rpusd1	-0.450222	1
Dimt1	0.0968505	1	Foxred1	0.155694	1	Lipt2	-0.455776	1
Yap1	0.0661617	1	Slc6a6	0.0683131	1	Iqcc	-0.49059	1
Polr3k	-0.0651828	1	Zc3h7b	0.0917361	1	Zfp623	-0.491554	1
1810022K09Rik	0.075023	1	Exosc10	0.142578	1	Gtdc1	-0.525936	1
Med6	0.0706354	1	Ascc2	0.114917	1	Actr3	0.176217	1
Frmd5	-0.333467	1	Lage3	-0.0607983	1	Ss18l2	-0.107057	1
Bet1	0.0609322	1	Zfp53	0.187325	1	Utp3	0.298254	1
Mfn2	0.35122	1	Pard6a	-0.185972	1	3010003L21Rik	0.702103	1
1110059E24Rik	0.0560423	1	Cav2	0.0729021	1	Carm1	0.302815	1
Slc25a33	0.0606345	1	Dph2	0.168871	1	Zfp866	0.126052	1
Carmil1	0.119362	1	Tasp1	0.140268	1	5330417C22Rik	-0.11968	1
Zfp768	0.144543	1	Ntan1	0.0999098	1	Gabarapl2	-0.152019	1
Usp5	0.0894748	1	Tango2	0.0524932	1	Ssna1	-0.164162	1
Vwa2	0.195783	1	Incenp	0.167389	1	Slc35a4	0.486165	1
Mrpl11	-0.0590261	1	Tchp	-0.352331	1	Halr1	-0.42416	1
Skiv2l	0.137053	1	Mars	0.100723	1	Anapc15	-0.24111	1
Hnrnpul1	0.0787306	1	Slc39a7	-0.114169	1	Bcl9	0.0636703	1
Map3k20	-0.44413	1	Smarcc2	0.0905408	1	Tmco3	0.451405	1
Setbp1	-0.328692	1	Stk39	-0.194201	1	Eed	-0.151446	1
Pola2	0.107368	1	Pmm1	0.0971615	1	Dus2	-0.211053	1
Maml3	0.174396	1	Ston2	0.169037	1	Stambp	-0.240013	1
Nup43	0.060044	1	Agrn	-0.267907	1	Snrpb2	0.10944	1
Rad1	-0.167288	1	Vat1	0.0739487	1	Cdc34	0.371383	1
Ift122	0.0625051	1	Bms1	0.132215	1	Rfc4	0.281143	1
Cwc22	0.112665	1	Arl8a	-0.272999	1	Cd1d1	0.381397	1
Ap1m2	-0.124641	1	Slc10a7	0.167618	1	4921524J17Rik	-0.19851	1
Nphp1	0.0653508	1	Med17	0.131211	1	Ormdl2	0.124902	1
Rfxap	-0.180897	1	Anapc7	0.105264	1	Dus3l	0.592858	1
Nmd3	0.0993785	1	Aaed1	-0.171274	1	Atp5a1	0.0902016	1
Ndufv1	0.0582659	1	Dvl3	0.114134	1	Ipo4	1.06895	1
Pisd	0.0783783	1	Tmx2	0.0664273	1	Lad1	0.908201	1
Bcor	-0.280532	1	Fam129a	-0.253495	1	Ptcd2	-0.73795	1
Ubac2	0.0650199	1	Arl1	-0.0711281	1	Zfp91	0.263787	1
Il17re	0.114136	1	Epb41	-0.209667	1	Pusl1	0.548822	1
Josd2	-0.275792	1	Ppfibp1	-0.233493	1	Nol7	-0.221573	1
Zbtb11os1	-0.412178	1	Slc25a30	0.106571	1	Haghl	-0.281285	1
Mtf2	0.0871278	1	Dtl	0.0638456	1	Psmc5	0.141617	1
Ankhd1	0.198603	1	Bambi	0.0785132	1	Slc25a44	-0.847734	1
Edc4	0.279026	1	Ap2s1	-0.0648803	1	Net1	-0.911462	1
Bicd1	-0.327466	1	Pdcd2	-0.164458	1	Dhcr7	-1.15831	1
Trnau1ap	0.0505352	1	Pcm1	0.0596608	1	Kidins220	0.367075	1
9430038I01Rik	0.0547098	1	Spata6	0.111074	1	Tmem51	-0.645179	1
Cenpu	0.0539976	1	Capza2	-0.0545615	1	Dock1	-0.445819	1
Rpp38	0.138992	1	Tgfbi	0.0994727	1	Rmi1	-0.557612	1
Phf13	0.0995005	1	Phf6	-0.213675	1	Panx1	0.464459	1
Zscan21	0.0588847	1	Tyro3	0.0892274	1	Mta2	0.348534	1
1810030O07Rik	0.156744	1	Dlg1	0.157144	1	Zfp945	-0.302358	1
Fam229b	-0.48681	1	Med26	0.13509	1	3110082I17Rik	0.421614	1
Map9	-0.400189	1	Ythdf1	-0.153171	1	2810006K23Rik	-0.360781	1
Ipo7	0.0604956	1	Chst5	0.103471	1	Map4k5	-0.369083	1
Slc35f5	0.205509	1	2310009B15Rik	-0.0708148	1	Cdh11	-0.439868	1
Cyp20a1	0.116511	1	Ccnf	0.232352	1	Msh3	-0.498662	1
Aars2	0.257339	1	Zfp664	-0.103835	1	Zfp462	-0.691773	1
Mospd1	-0.230946	1	Pcnt	0.251358	1	Set	-0.0939343	1
Neil3	0.195652	1	Ensa	-0.112155	1	Leprotl1	0.159263	1
Nif3l1	0.093956	1	Rpusd3	0.087988	1	Qdpr	0.244464	1
Arl13b	0.123562	1	Renbp	0.158211	1	Pdcd6	-0.359901	1
Ttc1	0.0833464	1	Csde1	-0.0520112	1	Hist1h2ac	1.09155	1
4930503L19Rik	0.229134	1	Wdr26	-0.12972	1	Pogz	-0.323824	1
Trappc2	0.095914	1	Tm7sf3	0.106467	1	Cdc42ep3	0.568495	1
Ccdc97	0.16079	1	Fam50a	0.0602465	1	Tprkb	0.357335	1
Pygo1	-0.527771	1	Cdc42se1	-0.106869	1	Arl8a	0.615113	1
Zfand2a	0.218795	1	Ncoa6	-0.260543	1	Abcg1	0.602699	1
Arl4a	0.111112	1	Palb2	0.0808564	1	Strip1	0.577472	1
Harbi1	0.114601	1	Anapc4	-0.0547084	1	Nxn	0.517435	1
Glb1	0.207723	1	Enkd1	-0.0686068	1	Fibp	0.272827	1
Psme2	0.0551544	1	Homer1	-0.328854	1	Mcrs1	-0.17457	1
Dars2	0.149518	1	Rgmb	-0.0751826	1	Cks2	0.186295	1
Tmem259	0.138984	1	Zfp398	0.12861	1	Zkscan8	1.09826	1
Gcc2	0.0505355	1	Ptprg	0.0760679	1	Zbtb24	1.00259	1
Erc1	0.0734665	1	Fbf1	0.296545	1	Nudt22	0.865769	1
Rrp1	0.0655917	1	Abhd2	0.209181	1	N4bp2l1	0.844714	1
Chmp7	0.0660757	1	Dusp3	-0.32923	1	Xpr1	-0.386157	1
Hgh1	0.0907121	1	BC051226	0.0503507	1	Cdk5r1	-0.662983	1
Cmc4	-0.309001	1	Efemp1	-0.185548	1	Ubn1	-0.33601	1
Smc1a	0.054684	1	Clic4	0.0687735	1	Vps36	0.112244	1
Xrcc6	0.0859333	1	Kat8	0.11385	1	Cisd2	-0.155337	1
Glce	0.148517	1	Tmod2	0.220811	1	Arrdc1	0.347563	1
Chd3os	-0.317677	1	Rab11fip2	0.08151	1	Rif1	-0.153657	1
Mcat	0.0913374	1	Dck	0.061648	1	Mgat2	-0.17297	1
Stx5a	0.0572013	1	Clock	0.102192	1	Edf1	0.156058	1
Zfp639	0.0714404	1	Gnb1	-0.0868085	1	Snap47	0.49244	1
Tmx1	0.0980556	1	Smim10l1	-0.0666727	1	Mga	0.365782	1
Fam58b	0.0676034	1	Plekha8	0.137037	1	Gpr137b	0.0725879	1
C1ql1	0.197819	1	Ica1	0.084503	1	Ppt2	-0.0651531	1
Htra1	0.387071	1	Gucd1	0.136803	1	Tmem184b	-0.112628	1
Dhx38	0.094049	1	Grk3	0.0795782	1	Ckmt1	-0.428686	1
Aif1l	-0.231334	1	Nom1	0.0787931	1	Chd3	0.162626	1
Slc20a1	0.16126	1	Ttc37	-0.219324	1	Dnajb1	0.238523	1
Gtpbp8	-0.329028	1	Ocln	-0.268734	1	Zfp41	-0.54638	1
Cpt2	0.0720221	1	Trim24	0.128007	1	Cog1	-0.679616	1
Top1	0.0553439	1	Invs	0.19028	1	Elmod2	-0.712445	1
Utp23	0.0874175	1	Prkacb	-0.265362	1	Mettl14	-0.797823	1
Pnkp	0.152914	1	Kcnmb4	-0.303306	1	Mib2	-0.903122	1
Atp8b1	0.178658	1	Gramd3	-0.292372	1	Acaca	-0.369348	1
Zfp397	0.0531305	1	Abhd12	0.0781531	1	Art3	-0.374817	1
Prag1	-0.451132	1	0610030E20Rik	0.0805797	1	Tlnrd1	-0.430555	1
Epb41l2	0.108793	1	Ireb2	-0.142666	1	Ginm1	0.407723	1
Cnksr2	0.263141	1	Ankrd49	0.0619529	1	Fkbp9	0.987936	1
Golga1	0.146818	1	Wdr36	0.172709	1	Vta1	0.261252	1
Gtf3c1	0.152924	1	Taok2	0.101703	1	Tbl1xr1	-0.0946278	1
Actl6a	-0.0724066	1	Nxn	-0.307762	1	Krcc1	0.193049	1
Nrf1	0.0831736	1	Gemin5	-0.531661	1	Riok3	0.304781	1
Slc25a11	0.0552155	1	Ppfia1	0.0697124	1	Nsg1	-0.477923	1
Esyt2	0.187664	1	Rab6a	-0.0758715	1	Slc35a2	0.601672	1
Ints11	0.0838305	1	Cox11	0.0597092	1	Rai14	-0.327917	1
Gps1	0.0687508	1	Cnst	-0.263172	1	Mrpl3	0.428301	1
Tgfbr1	0.0822862	1	Tfap4	0.0840241	1	Mpg	-0.402964	1
Snap29	0.171588	1	Rab19	0.0594272	1	Alg2	-0.36588	1
Gpsm2	0.0868587	1	Snx13	0.23677	1	Psph	-0.425606	1
Tra2a	-0.0544143	1	Prorsd1	-0.123272	1	Amer2	1.00257	1
Csnk1e	-0.124942	1	Krt19	-0.16432	1	Wdr3	0.929334	1
2900060B14Rik	0.138747	1	Ccdc136	-0.335738	1	Rbbp5	0.824325	1
Dapp1	0.316317	1	Acap2	0.213158	1	Gpatch8	0.47723	1
0610040B10Rik	-0.407058	1	AI597479	0.0580826	1	Pias4	0.189016	1
Tob2	0.0572298	1	Kidins220	0.0537873	1	Hif1a	0.130764	1
Pdlim5	0.195851	1	Mthfd1l	-0.140124	1	Nif3l1	0.263653	1
Zfp212	0.129911	1	B4galt7	-0.299877	1	Ppid	0.200688	1
Limd1	0.0580459	1	Ick	0.0941604	1	Tcf25	0.167524	1
Tmem266	0.243917	1	Fam193a	-0.166348	1	Phactr2	-0.453537	1
Mgmt	-0.195061	1	Setbp1	0.131551	1	Cog8	0.282421	1
Setd6	0.13965	1	Frmd4a	0.15483	1	Gtf2f2	-0.234057	1
Pbx3	0.136347	1	Trrap	0.0781846	1	Tmed10	0.0648281	1
Wrb	0.0618478	1	Emid1	-0.243887	1	Ints13	0.380943	1
Cd151	0.0505698	1	Gpc6	0.100396	1	Vrk3	-0.21429	1
Kat14	0.0984801	1	Cab39l	0.0728112	1	Snx11	-0.26656	1
Dlg4	0.27904	1	Tspan6	-0.103169	1	Ranbp10	-0.297679	1
Arhgef16	0.118903	1	Zbtb7a	0.096125	1	Foxo3	-0.327188	1
Zfc3h1	0.107516	1	Rnf4	0.0533406	1	BC031181	0.1011	1
Zbtb6	0.228283	1	Acot8	-0.253523	1	Fkbp4	-0.132485	1
Ugt8a	0.186938	1	Mllt6	-0.225278	1	Rab8a	-0.208507	1
Ube2o	0.219748	1	Csrnp2	-0.263312	1	Kdm3a	0.576571	1
Smarcd3	-0.233623	1	Chmp1b	0.0694445	1	Plxnb2	0.565424	1
Sntb2	0.0634868	1	Polr3h	0.0682579	1	Akap11	0.43294	1
Efna1	0.0870137	1	Gls	-0.288484	1	Gpr107	0.38835	1
Foxred1	0.151248	1	Atp5s	0.141308	1	Fam98c	0.226618	1
Ass1	0.270947	1	Rnf185	0.0877929	1	Mfap4	-0.225534	1
Rnf111	0.0521359	1	Plcg1	-0.16387	1	Cdca5	-0.392775	1
Nob1	0.0707138	1	Trpm7	-0.219693	1	Ttc30b	-0.404432	1
Larp4	0.053137	1	Ints8	0.0889683	1	Plekhb2	-0.550667	1
mt-Nd6	0.298481	1	Ccdc77	0.124822	1	Dpy19l4	-0.561821	1
Map1b	-0.298986	1	Dhx16	-0.306071	1	Usp6nl	-0.562449	1
Kif21a	-0.226689	1	Dlg5	0.0627863	1	P3h2	-0.631029	1
Mtfmt	0.159642	1	Qdpr	-0.15124	1	Zfp429	-0.661703	1
Pogz	0.0832668	1	Pcgf1	0.0902792	1	Slc20a2	-0.662367	1
Ftsj1	0.113204	1	Snx15	-0.195002	1	Spidr	-0.668789	1
Ppwd1	0.0718254	1	Zfp968	-0.356951	1	Hist1h1e	-0.67616	1
E4f1	0.145569	1	Poc1a	0.0735899	1	Wdfy3	-0.681174	1
CAAA01118383.1	0.0722101	1	Lmcd1	-0.0922706	1	Phykpl	-0.705106	1
Setx	0.149647	1	Polr3gl	-0.278787	1	AW554918	-0.752207	1
Ints14	0.0772658	1	Oxr1	-0.197556	1	Rdh13	-0.820384	1
Ooep	0.110435	1	Rspry1	0.0678971	1	Adck2	-0.833415	1
Gba2	0.219578	1	Fzd3	-0.189177	1	Plp1	-0.898183	1
Trove2	0.120445	1	Rasl11b	-0.168212	1	Bnip2	0.255108	1
Ergic3	-0.0677237	1	Cdk2	0.0877078	1	Cyp20a1	-0.140094	1
Vta1	0.0910082	1	Rnase4	-0.464538	1	Atg4b	-0.0785842	1
Pigl	0.1759	1	1110020A21Rik	0.159744	1	Tubb5	0.0833293	1
Bloc1s4	0.0561957	1	Tbc1d23	0.173367	1	Prkar2b	-0.552514	1
Celf1	0.0623627	1	Mknk2	0.110948	1	Reep4	0.38936	1
Rtl8b	-0.267163	1	Slc25a1	0.112435	1	Snapc2	-0.174714	1
Wdr36	0.121447	1	Kat6a	-0.175427	1	Mrpl27	-0.0843585	1
Ccdc107	0.052509	1	Mrpl18	0.0564106	1	Casz1	0.267446	1
Gfpt1	0.0591548	1	Arl4a	-0.132217	1	Haus3	-0.664756	1
Rtf1	0.0731161	1	Hsd17b7	0.176265	1	Sgce	-0.700811	1
Lig3	0.0624956	1	Ip6k1	-0.3127	1	Phf6	-0.723897	1
Map4k5	0.13839	1	Cep164	-0.118415	1	Psma4	-0.131797	1
Osgep	-0.13662	1	Thnsl1	-0.209325	1	Chpf	0.891664	1
Slc25a1	0.0661106	1	Slc25a16	0.176813	1	2310057M21Rik	0.888622	1
B4gat1	0.119924	1	Slc31a2	0.0876452	1	Slc39a3	0.853987	1
9130401M01Rik	0.051914	1	Sft2d1	-0.145759	1	Abhd4	0.781636	1
Dtwd2	0.123583	1	Zfp566	-0.0734724	1	Mettl18	0.779266	1
Tinagl1	0.105604	1	Narfl	0.128066	1	Stard3nl	0.246763	1
Tmem5	0.0550839	1	Snapin	-0.113153	1	Ctnnbip1	0.081095	1
Ccpg1os	0.1163	1	Spcs3	-0.151391	1	Pycr2	-0.233416	1
Bach2	0.130835	1	Hs6st1	-0.310292	1	Spata24	0.507828	1
Zfp579	-0.315171	1	Eloa	-0.0775049	1	Mgrn1	0.438236	1
Ggact	0.121192	1	Supt6	0.115157	1	Cnp	0.427345	1
Zfp748	0.289687	1	Uckl1	0.143266	1	Wipi1	0.341704	1
Plekha3	0.205774	1	3830406C13Rik	-0.128195	1	Dnajc2	0.218114	1
G3bp2	0.0636012	1	Slc30a7	0.175905	1	Wbp1	0.10439	1
Ccdc189	-0.405576	1	Serp1	-0.0637551	1	Nrbf2	0.340952	1
Usp7	0.109991	1	Pkn1	0.120791	1	Nedd1	-0.381057	1
Rprd1b	0.0773588	1	Ankrd13a	0.0652798	1	Idh3g	0.272898	1
Zfp968	-0.479816	1	Atf7ip	-0.221206	1	Dpyd	-0.792025	1
Spag7	-0.0621074	1	Dido1	0.176422	1	Ppie	-0.0746355	1
Ccng2	-0.331441	1	Pim3	0.0510204	1	Cops8	-0.164858	1
Enc1	0.138709	1	Chst12	0.232124	1	Sat1	-0.139722	1
Arfip1	-0.277076	1	Rara	0.141058	1	Pdlim4	0.618185	1
Trib1	-0.261288	1	Dnajc19	-0.0799979	1	Tubgcp2	-0.251071	1
Pdcd2l	0.0957338	1	Gna13	0.0512236	1	Nfkbiz	-0.403906	1
Nup205	0.15806	1	Cog1	0.163639	1	Kcnip2	-0.27405	1
Smarcal1	0.222342	1	Frmd4b	0.102339	1	Taf12	0.402236	1
Armc10	-0.139833	1	Wwc1	-0.173246	1	Acat2	0.273482	1
Fam206a	0.169418	1	Tug1	-0.194997	1	Atad2b	-0.36232	1
Taf1a	-0.401055	1	Myadm	-0.220554	1	Rbfox2	-0.0883439	1
Morc4	0.221624	1	Idnk	-0.109847	1	Aldoa	0.149048	1
D730003I15Rik	-0.400843	1	Ptk7	0.0637485	1	Fgfr1op2	0.240361	1
Mfn1	0.105468	1	Cln8	-0.175404	1	Phpt1	0.214197	1
Ibtk	-0.281236	1	Mia	-0.145492	1	Cox19	0.245446	1
Pdhx	0.0866852	1	Hmbox1	-0.216927	1	Erp44	-0.336413	1
Rnf41	0.0795092	1	Armcx4	-0.157003	1	Faim	0.292832	1
Sae1	0.0584656	1	Gcc2	0.0564888	1	Alad	0.168582	1
4933404O12Rik	-0.386904	1	Nucb2	0.177065	1	Inafm1	-0.215475	1
Sh3bp4	0.145816	1	Pde4dip	0.139024	1	Srxn1	-0.376769	1
Mecp2	0.0699809	1	AI413582	0.125732	1	Kctd1	-0.445403	1
Tigar	0.148502	1	Cited1	-0.0947662	1	Klf16	-0.495991	1
Ttc14	0.0550053	1	Podxl2	-0.279006	1	G430095P16Rik	-0.506024	1
Mindy1	0.110208	1	Tedc2	0.150056	1	Mylip	-0.531625	1
Snrk	0.0767764	1	Stx3	0.0892907	1	Zfp235	-0.55135	1
Hacd1	0.0790215	1	Zc3h3	0.110749	1	Tsacc	-0.563728	1
Klhl22	0.20023	1	Tmem245	-0.233539	1	Colca2	-0.568946	1
Usp25	0.0693624	1	H2-Q4	-0.373639	1	Gprin1	-0.618045	1
Dot1l	0.0742615	1	Jpx	0.168379	1	Myo9a	-0.626044	1
Hus1	0.204036	1	Phc1	-0.143111	1	Tspyl4	-0.699879	1
Irak1bp1	-0.146594	1	Cacfd1	0.0722636	1	Kdm1b	-0.703592	1
Nosip	0.0937218	1	Mpv17l2	-0.200159	1	Zfp706	0.0918221	1
Tmtc3	0.114881	1	Slc25a32	0.292645	1	Irak1bp1	0.534742	1
Sox12	-0.192074	1	Afg3l2	0.0998919	1	Fbrs	0.767488	1
Arhgap17	0.171405	1	Ptrhd1	0.0501879	1	Spred1	0.758483	1
Rabepk	0.0808558	1	Erlin1	0.125968	1	Tuft1	0.701384	1
Arl2	0.0515487	1	Ankrd37	-0.0850407	1	Tbrg1	0.199072	1
Cers2	0.0581266	1	B4galt3	-0.120632	1	Guk1	0.149932	1
Fam120a	-0.162715	1	Ttc27	0.0722228	1	Tmem107	0.580227	1
Rae1	0.0633596	1	Rad50	0.0658639	1	Sfta2	0.0877361	1
Pds5b	0.0559056	1	D430042O09Rik	0.0705627	1	Golgb1	-0.322162	1
Ctsd	-0.130748	1	Kif12	-0.191871	1	Plagl1	-0.122513	1
Cnot7	-0.0914116	1	Ptrh1	-0.216097	1	Trmt61a	0.814005	1
Fam216a	0.0595111	1	Nubp2	0.104908	1	Ndufs3	-0.0912022	1
Mboat7	0.0634152	1	Zfp672	0.0562578	1	Rnf181	0.218616	1
Eapp	-0.144902	1	Rchy1	-0.155014	1	Gas8	0.32925	1
Qtrt1	0.0844511	1	Ifitm1	0.0652762	1	Lrrcc1	0.208624	1
Zrsr2	0.0581937	1	Zfp760	-0.295601	1	Xpo1	0.196619	1
2900026A02Rik	-0.298518	1	Epb41l2	0.065449	1	Rab11fip2	-0.473947	1
Upf3a	0.0712523	1	Iqgap1	-0.137613	1	Pfdn2	-0.105117	1
P4ha2	0.212359	1	Mettl2	0.0600117	1	Spcs3	-0.265877	1
Snx11	0.182515	1	Kmt5c	0.0742907	1	Ccdc61	0.453199	1
Orai1	0.111926	1	Dcp2	-0.21629	1	Fktn	0.230597	1
Rit1	0.162097	1	Nsl1	0.124761	1	Rpusd4	0.224886	1
Tacstd2	0.109206	1	Bloc1s1	0.0554555	1	Ap2s1	0.16279	1
Picalm	0.0683532	1	Hdac4	0.274439	1	Lims1	-0.380196	1
Zfp770	0.109837	1	Slc25a44	0.0836783	1	Rpa3	0.0662611	1
Men1	0.102442	1	Tm9sf2	0.0673127	1	Zcchc4	-0.1935	1
Sdha	0.0559753	1	Bcs1l	0.162131	1	Ccdc90b	-0.547807	1
Cyp2j6	0.267912	1	Kctd12	-0.27653	1	Wnk1	-0.220202	1
Gls	0.0666571	1	Wapl	-0.102262	1	Dync1i2	0.0978688	1
Riox2	0.0767426	1	Dxo	-0.232567	1	Chordc1	0.114031	1
9530036O11Rik	0.0869904	1	Bola2	0.0632238	1	Ptpn4	0.380256	1
Adipor2	0.0968321	1	Cant1	-0.210106	1	Gpx7	0.430702	1
Drosha	0.0568487	1	Wee1	-0.149516	1	Ngrn	-0.312059	1
Gxylt1	0.119308	1	Dhx38	0.124789	1	Rars	0.446972	1
Ptpn11	0.0826089	1	Kitl	0.180724	1	Usp22	-0.182902	1
Vash2	-0.331248	1	Chd1l	0.18128	1	Kif12	-0.531822	1
Tmem79	0.16133	1	Mex3c	-0.236145	1	Hltf	-0.566224	1
Polr3g	0.0672799	1	Chic2	-0.0616452	1	Nsd2	-0.0716746	1
Zik1	-0.33266	1	Sptssb	0.0630741	1	Agfg2	-0.268323	1
Insig1	-0.23885	1	Ppp4r2	-0.148639	1	Trim8	0.134467	1
Rnf216	0.117853	1	Ralgps2	0.131377	1	Brd4	-0.369765	1
Bptf	0.0684729	1	Kif16b	0.217031	1	Sar1a	0.298688	1
Fam50a	0.0500344	1	Ubr3	-0.201626	1	Pak4	-0.483646	1
Tapbp	0.251558	1	Commd3	-0.0519253	1	Ehbp1	0.836761	1
Cpd	0.208291	1	B430010I23Rik	-0.447886	1	Frs2	0.756061	1
Ppp1r14b	-0.0799585	1	Epc1	-0.30195	1	Ric3	0.716677	1
Lta4h	-0.127823	1	Sil1	0.0845352	1	Slc25a14	0.709238	1
D6Wsu163e	0.255086	1	Gins3	0.214252	1	Gipc2	0.698928	1
Pan3	0.080903	1	Srfbp1	0.057594	1	Timm9	0.176265	1
Plpp5	0.120593	1	Vps50	-0.185267	1	Add2	0.0533783	1
Nploc4	0.137507	1	AC160336.1	-0.156121	1	Acox3	-0.371074	1
Ate1	0.126548	1	Larp4b	-0.174592	1	Slc35e1	-0.574322	1
Mcu	0.160178	1	Casp8ap2	0.0670236	1	Nsun3	-0.583694	1
Prrg2	0.094298	1	Nab1	-0.211616	1	Mrps34	-0.138453	1
Skiv2l2	0.116537	1	Fbxo18	0.078205	1	Snrpn	-0.233023	1
Sos1	0.0977519	1	Eef2k	-0.104935	1	Sh3yl1	-0.0866506	1
Skp2	0.0724841	1	Fzd6	0.062666	1	St3gal5	-0.323645	1
Stard3	0.0798313	1	BC005561	-0.113968	1	Bub3	0.0966193	1
Rad54l2	0.120729	1	Fam69a	0.105088	1	Map1b	0.0891225	1
Atm	0.158019	1	Bag3	0.119137	1	Tmem168	-0.663531	1
Vamp7	-0.130647	1	Mbnl2	-0.148978	1	Nrd1	0.263069	1
Baz2a	0.166472	1	Thg1l	-0.211095	1	Tpm1	-0.239679	1
Ppp1r15a	-0.350372	1	Ap3s1	-0.151302	1	Grhl2	0.559319	1
Med11	0.0522237	1	Zfp61	0.108092	1	Lsg1	0.371793	1
Hacd4	-0.336874	1	Arhgef40	-0.0725174	1	Slain1	0.336583	1
Bccip	-0.0815923	1	Dclk2	0.187136	1	Pcyox1l	0.268673	1
Gpr137b	0.0526111	1	Sox5	-0.207098	1	Chd4	-0.158546	1
Exph5	0.231532	1	Rnf8	0.0584733	1	Cd99l2	0.523994	1
Rtn3	0.0711571	1	Pja2	-0.226039	1	Gng5	-0.0832451	1
Limk2	0.124219	1	Sfxn3	-0.248958	1	Tmem163	-0.0754895	1
Fbxl19	0.0980756	1	Prr3	-0.065922	1	Pnkd	-0.105372	1
Tagln	0.419587	1	Mfsd6	0.0783382	1	Naa30	0.274786	1
Cir1	0.074014	1	Rragc	0.073542	1	1810013L24Rik	-0.479169	1
Trp53i13	0.0613149	1	Srd5a1	0.13452	1	Pqlc1	0.195296	1
Bcar3	0.174574	1	Pttg1	-0.120189	1	Zfp57	-0.129859	1
Agpat5	0.0707533	1	Cops9	-0.0594745	1	Slc25a11	-0.125965	1
Usp42	0.121978	1	Tanc2	0.130311	1	Mrpl50	0.216262	1
1700052K11Rik	0.0992763	1	Ints12	-0.122545	1	Ucp2	0.0827884	1
Cdip1	0.092024	1	C87436	0.087366	1	Ikzf5	-0.334953	1
Smim13	0.0632002	1	Nus1	-0.169207	1	Arfgap3	0.486535	1
Cmtm6	0.104542	1	Acbd5	0.177427	1	C1qbp	-0.135133	1
Phb	0.0599107	1	Slc44a3	0.0715607	1	Zcchc11	0.0573308	1
Slf1	0.0778168	1	Cbfa2t2	0.124683	1	Mettl13	0.686547	1
Ccdc117	0.0843747	1	G0s2	-0.301439	1	1500015A07Rik	0.642349	1
Gapvd1	0.111148	1	Taf2	0.152042	1	Zbtb14	0.628836	1
Ccnc	-0.190352	1	Eps15l1	0.12947	1	Fsd1	0.616381	1
Cyp4f16	0.312655	1	Asb13	0.0770945	1	Eps8	0.574497	1
Fjx1	0.128506	1	Lypd6	-0.204142	1	Zfp369	-0.798567	1
Ap3b1	0.0692024	1	Zzz3	0.0629176	1	Parp2	-0.350288	1
Ikbkb	0.0859254	1	Anxa3	0.0897145	1	Rev1	-0.27341	1
Rbms2	-0.198808	1	2010111I01Rik	-0.160963	1	Rflna	0.505376	1
Rtca	0.0592076	1	Zdhhc2	-0.262555	1	Sri	0.111724	1
Ost4	-0.059491	1	Mrps16	-0.0549357	1	Rcc1	-0.417958	1
Ing2	0.0714729	1	Mfsd5	0.115868	1	Sec11c	0.104944	1
BC004004	0.0677953	1	Tubgcp4	-0.260058	1	Srrd	-0.24523	1
Suv39h2	0.0815255	1	Scmh1	-0.122838	1	Ppp6c	-0.252667	1
Pgap2	0.0616039	1	Clcn5	-0.242714	1	Nipsnap3b	0.255679	1
Ilvbl	0.249817	1	Dapl1	-0.312913	1	Col4a5	-0.169281	1
Stx12	0.054621	1	Sp3	-0.228226	1	Plekhm1	-0.369071	1
Tarsl2	0.211209	1	Nrf1	0.0584011	1	Ovol2	-0.399431	1
Polb	-0.227865	1	Elavl2	-0.338072	1	Strada	-0.418178	1
Flywch1	0.0998775	1	Cttnbp2nl	-0.222204	1	Slc12a7	-0.430306	1
Lrrc75a	0.177219	1	Usp12	0.110709	1	Sall2	-0.437145	1
Swsap1	0.183888	1	Ero1lb	0.189586	1	Fut9	-0.520014	1
Plekhb2	0.0974348	1	Fbxo34	0.084049	1	9330104G04Rik	-0.530941	1
Npat	0.159283	1	Eno3	0.150831	1	Zkscan6	-0.656333	1
Ginm1	0.0764351	1	Slc39a3	-0.479442	1	Tacc2	0.0596039	1
Tbl2	0.289316	1	Brpf1	0.0820481	1	Ncbp3	-0.274442	1
Txndc9	-0.0823909	1	Fam149b	0.108786	1	Dalrd3	0.634116	1
E2f1	0.085196	1	Bach1	-0.353832	1	Smad1	-0.072055	1
Kctd2	0.218154	1	Snrk	-0.188593	1	Tmem38a	-0.509099	1
Tcf7l1	-0.323975	1	Cpped1	-0.297443	1	Yif1a	0.274779	1
Dusp19	0.0629122	1	Aspm	-0.3131	1	Ccdc8	-0.148961	1
Fancb	0.22777	1	Neurl4	-0.418704	1	Rsu1	0.290155	1
Nkap	0.0658671	1	Dact2	0.193879	1	Ahsa2	0.19115	1
Ncor1	0.0552414	1	Qtrt2	-0.358293	1	Ldhb	-0.158715	1
Apeh	0.181246	1	Cenpu	0.0799255	1	Klhl28	-0.0733971	1
Pias1	-0.229849	1	Ergic2	-0.0829603	1	Mboat1	-0.191499	1
Etnk1	0.0847283	1	Taok1	0.061573	1	Zfp13	-0.276148	1
AU019823	0.0757198	1	Smpd4	0.0638787	1	Pja2	-0.425313	1
Nfkbiz	-0.395124	1	Etl4	-0.168949	1	Arhgef17	0.828082	1
Krt7	0.0691018	1	Cep78	-0.0843013	1	Rnaseh2a	0.341861	1
Vps13b	0.104427	1	Tmem164	0.0802362	1	Tln2	0.33779	1
Rnf13	-0.153615	1	Mrps10	0.0622533	1	Ets2	0.285531	1
Nr2c2ap	0.0757026	1	Pard3b	-0.208062	1	Mlf2	0.136475	1
Ccdc8	0.0564089	1	Pcca	0.140961	1	Zfp36l2	-0.394584	1
Ptrh2	0.0728476	1	Derl2	0.10301	1	Sec22b	0.2651	1
Gtpbp6	0.0622357	1	Nsmf	-0.30905	1	Zfp617	0.813672	1
Acsl1	0.160953	1	Wdfy1	-0.198989	1	Emc1	0.671977	1
Blvra	0.0849392	1	Akap9	0.0555528	1	Atxn3	0.556566	1
Gde1	0.0602795	1	Kdm5a	-0.0518386	1	Kdm4b	0.536743	1
Ap5s1	0.13252	1	2310039H08Rik	-0.0868565	1	Thoc3	0.120777	1
Fam43a	-0.35593	1	1700008J07Rik	-0.0681808	1	Gadd45a	0.324682	1
Ankrd13c	0.0836254	1	Avl9	-0.139623	1	Ttf1	0.128649	1
Alg11	0.100957	1	Zdbf2	-0.187907	1	5730480H06Rik	-0.488072	1
D630039A03Rik	0.0717992	1	Atp11c	-0.293125	1	Zdhhc13	0.586532	1
Exoc3	0.0809532	1	Coq10b	-0.234543	1	Thap2	-0.143655	1
Usp38	0.283636	1	Atxn7l2	0.158709	1	Tle1	-0.111269	1
Dopey1	0.28964	1	N4bp2	0.124556	1	Nfia	0.310565	1
Lyplal1	-0.14622	1	Zfp740	0.128059	1	Naa20	-0.192825	1
Zfp865	0.121064	1	Raet1e	-0.276667	1	1190007I07Rik	-0.303221	1
Ubr7	0.100382	1	Actr5	0.0543201	1	BC030870	-0.500864	1
Coq10a	0.131297	1	Zfp995	0.209427	1	Fpgs	-0.221777	1
Myg1	0.0604994	1	D130020L05Rik	0.167512	1	Csrnp2	-0.271787	1
Tmem246	0.123921	1	Hp	-0.190544	1	Ccdc85b	-0.298302	1
Nmrk1	0.174498	1	Sbsn	0.0534092	1	Thnsl1	-0.314801	1
Ppp1r10	0.0538094	1	Cep295	0.0510764	1	Kctd18	-0.345412	1
Itch	-0.214856	1	Nfya	-0.18265	1	9530036O11Rik	-0.354822	1
Trappc13	0.0571189	1	Cldn9	-0.205244	1	Ssh1	-0.368853	1
Cdc7	0.0916148	1	Cenpl	0.0780439	1	Fndc5	-0.378457	1
Trrap	0.128327	1	Tbccd1	0.116147	1	Rtl6	-0.38437	1
Prpsap2	0.0701952	1	Vps54	-0.159379	1	Zbtb22	-0.467217	1
Pdik1l	0.0945795	1	Ccni	-0.0967873	1	4932438A13Rik	-0.47449	1
Emc3	0.0751567	1	Trim33	-0.259721	1	Ift57	0.348488	1
Akt1s1	0.077767	1	Adam17	-0.143368	1	Ccnd1	0.115227	1
Erbb3	-0.203565	1	CT025619.1	-0.388875	1	Stap2	0.0680438	1
Commd9	0.0567623	1	Med23	0.176684	1	Cnppd1	-0.234132	1
Spdl1	0.186479	1	Trim46	0.171173	1	Gtf2h2	-0.407797	1
Cnot6	0.0727143	1	Tpp1	0.08684	1	Glul	0.305559	1
Ccdc59	0.0527219	1	Pvr	-0.150746	1	Mrps22	0.413831	1
Enpp5	0.212234	1	Zfp950	-0.138634	1	Zfp800	0.361838	1
Actr1a	0.0680786	1	Stk16	-0.0744394	1	1110006O24Rik	1.77741	1
Pam16	0.0641565	1	Bhlhb9	0.0639931	1	Rsad2	1.71081	1
Aqr	0.107446	1	Acox1	0.06589	1	Lhpp	1.68464	1
Ganab	0.0586959	1	Tgfbr2	-0.355485	1	Zfp316	1.6702	1
Dnajc30	0.0769237	1	Lrrc14	0.118099	1	Slc25a37	1.55899	1
Cd320	0.0566304	1	Zfp945	-0.199787	1	Slc39a14	1.53215	1
Rnf14	0.0504072	1	Klhl36	0.0647998	1	Sspn	1.48968	1
Ppm1m	0.0877993	1	Afap1	-0.262587	1	Ly6g6c	1.4442	1
Cep57l1	0.0958226	1	Phyh	-0.231065	1	Ccdc138	1.40591	1
Sgsm2	0.176236	1	BC005537	-0.0770726	1	Phlpp1	1.35809	1
Exoc4	-0.21568	1	Rnf208	-0.217324	1	Hacl1	1.35432	1
Mlh1	0.107638	1	1700001L05Rik	-0.2959	1	Rcan3	1.3434	1
Coasy	0.0532441	1	Crlf3	0.0627879	1	Ubxn11	1.32829	1
Pcyox1	0.0718677	1	Fam104a	-0.0626158	1	Rbm45	1.24771	1
Tacc1	0.216768	1	Stxbp2	0.0653171	1	Nrxn2	1.23777	1
Ercc1	-0.136135	1	Mylpf	-0.237205	1	Nat8f1	1.21433	1
E2f6	0.0511502	1	Ube2d1	-0.0911953	1	Larp1b	1.20513	1
Hspb1	0.152908	1	Zfand6	-0.0595851	1	Col2a1	1.20508	1
Ascc2	0.159777	1	Clip1	0.064605	1	Aacs	1.13992	1
Ogfod3	-0.20327	1	Alg11	0.107424	1	Vipas39	-0.36495	1
Ccpg1	-0.463039	1	Npepps	0.0606775	1	Dll4	-0.352755	1
Marveld1	0.181714	1	Cul2	0.115657	1	Trappc1	0.184591	1
Plpp1	-0.222811	1	Zbtb1	-0.234898	1	Ascc1	0.0915174	1
Taf5	0.179079	1	Clasp2	0.0896809	1	Thg1l	0.562402	1
Tmem43	0.150308	1	Spry2	0.0679519	1	Capn15	0.545543	1
9430015G10Rik	0.0854077	1	Rgs3	0.0585059	1	Clcn2	0.470367	1
Slc39a11	0.11522	1	Tmem39b	0.0543162	1	Slc38a4	0.30135	1
Txndc15	0.0514723	1	S1pr2	-0.377575	1	Fbn2	0.300136	1
Taf8	0.118583	1	Rpap2	0.122713	1	Zcrb1	0.147064	1
Kin	0.0563101	1	Wdr70	-0.149049	1	Arl6ip4	-0.155393	1
Ino80c	0.0529378	1	Impad1	-0.0948989	1	Spag7	-0.12641	1
Yeats4	-0.065647	1	Zfp426	0.112934	1	Tuba1c	-0.40978	1
Eps8l1	0.0844048	1	Poc5	0.114671	1	Stxbp3	-0.446302	1
Fgfr1	0.106941	1	Ldlr	0.0799743	1	Ssbp2	-0.371615	1
Dnmbp	0.0972637	1	Vipas39	-0.185516	1	Lsm7	0.13789	1
Pithd1	0.0612866	1	Fam189b	0.132049	1	Aco1	0.283523	1
Pdp2	0.147951	1	Cst3	-0.0571843	1	Ccdc120	0.137018	1
Mcts1	-0.108905	1	Gfpt1	-0.196754	1	Fuca2	0.733686	1
Lmf1	0.194592	1	Hid1	0.0598069	1	Tmem14a	0.672265	1
Eri1	0.0658286	1	Numb	-0.337767	1	Pdhx	0.602148	1
Pomk	0.119258	1	Klf5	-0.155141	1	Rnh1	0.106716	1
Rfc3	0.0509025	1	Gata6	-0.261692	1	Miat	-0.0703005	1
Zcchc4	0.173451	1	Map3k11	0.0932901	1	Ccdc173	-0.154589	1
Upf2	0.0937041	1	6330403K07Rik	-0.105585	1	Tmbim1	-0.283231	1
Ggnbp1	0.272247	1	Dffa	0.138486	1	BC004004	-0.291075	1
Capza2	-0.0569371	1	Zbtb24	0.103281	1	Cep19	-0.317576	1
Nt5c	0.0806616	1	Lgals8	0.23876	1	Faah	-0.371167	1
Gadd45b	0.125722	1	Scaper	0.171182	1	Sh3glb1	0.161296	1
Airn	-0.348075	1	Mdm4	-0.144173	1	Csnk1a1	0.106456	1
Nt5c3b	0.0523868	1	Mief1	-0.315575	1	Acvr2b	0.216675	1
Nfic	0.133949	1	Zfp703	0.0550118	1	Tceal5	0.0668213	1
Zfyve16	-0.391131	1	Mfsd12	0.131051	1	Sestd1	-0.308885	1
Cep104	0.113987	1	Ndufa1	-0.071542	1	Brsk1	-0.318923	1
Hmg20a	0.127683	1	Irs1	-0.300827	1	Cct4	-0.0676903	1
Mpped2	-0.137335	1	Lig3	0.111837	1	Ube2d2a	-0.115483	1
Cxcl15	0.175009	1	Ccp110	-0.0613082	1	Ilf2	-0.125663	1
Dcaf7	0.0673861	1	Upf2	0.073543	1	H2afv	-0.0702093	1
Zscan22	0.153593	1	Tab1	-0.136048	1	Erg28	0.230959	1
Aar2	0.0741489	1	Rnf128	-0.312616	1	Pnmal2	-0.258394	1
1110046J04Rik	-0.445006	1	Smc6	0.0742682	1	Chka	0.318472	1
Depdc7	0.174863	1	Zfhx2	-0.184302	1	Znhit6	0.600861	1
Cask	0.0907807	1	Ftl1-ps1	0.0653095	1	Tmem219	-0.247951	1
Usp34	0.0753721	1	Ccdc120	-0.317957	1	Ufc1	0.153924	1
Ngly1	-0.253149	1	Wdr86	-0.156891	1	Cdc23	0.179433	1
Kat7	0.0523438	1	Smad4	0.0648527	1	Gas2l1	0.51708	1
Cdk5rap3	0.0922392	1	Tceal1	0.0772844	1	Brca1	0.43984	1
1110059G10Rik	0.100447	1	Erap1	0.147157	1	Atf7	0.430966	1
Podxl2	-0.452652	1	Gigyf2	0.081402	1	Lipo3	0.41026	1
Arfgef1	-0.189449	1	Gpm6b	-0.0733921	1	Ahdc1	0.386052	1
Nup35	0.0889845	1	Galnt18	-0.334425	1	Atg7	0.097188	1
Myo1b	0.0759636	1	Ube4b	0.0821292	1	Polr1a	-0.276487	1
Sik2	0.192012	1	Sema3d	-0.154426	1	Commd1	0.139909	1
Mansc1	0.148044	1	Zbtb18	0.12565	1	Hspa4l	-0.28549	1
Plekha7	0.180793	1	Nedd1	-0.29451	1	Homez	1.47175	1
Hnrnph1	-0.0681119	1	Kcnb2	0.0803466	1	Arl15	1.45686	1
Slc38a2	-0.0802197	1	Rcor3	0.0862191	1	D11Wsu47e	1.44693	1
Elf2	0.0563092	1	Klf13	-0.151682	1	Pip4k2b	1.37777	1
Sirt3	0.063379	1	Serhl	0.0640667	1	Zfp239	1.36346	1
Ppp4r1	0.0935896	1	Acp6	0.0812893	1	Tmem177	1.34901	1
Ptpn21	-0.32396	1	Dlgap4	-0.0909349	1	Cst6	1.3079	1
Preb	0.083087	1	Eral1	-0.240212	1	Wdfy2	1.30618	1
Nubp2	0.0648514	1	Vps52	0.0815046	1	Irak4	1.30224	1
Hirip3	0.0743494	1	Zfp120	0.0853044	1	Tbc1d25	1.27915	1
Zc3h3	0.193468	1	Slc48a1	-0.0684131	1	Nkd1	1.15545	1
Cln8	0.135517	1	Ska3	-0.219398	1	Spdef	1.13054	1
Pofut1	0.158702	1	Cfap97	0.15898	1	Flrt3	1.10315	1
Qsox2	0.171318	1	Dnajb9	-0.0677414	1	Wfs1	1.01409	1
Psmg2	-0.135927	1	Tmem94	-0.302627	1	Rab3c	1.00702	1
Serpinh1	0.0523977	1	Tmem176a	-0.161351	1	Elmo3	0.952239	1
Xpo4	0.0615214	1	Dcaf5	-0.054852	1	Pdzrn3	0.940075	1
Synrg	0.0998651	1	Cyfip2	0.168011	1	Pml	0.918632	1
Zbtb41	0.149829	1	Cpe	-0.280129	1	Ripk2	0.849044	1
Fam104a	0.05003	1	Fam96a	-0.0515157	1	Tmem8	0.829046	1
Mpp5	0.0690028	1	Dcaf4	0.159736	1	Tekt5	0.819991	1
Fbxl18	0.0672033	1	Slc27a1	-0.385163	1	Polr2m	-0.267524	1
Reps1	0.0823362	1	Eefsec	0.0648157	1	Dlst	-0.19371	1
Entpd7	0.154651	1	Timm10b	-0.0828934	1	Brox	-0.405358	1
Stk39	0.0841099	1	Maf	-0.207936	1	Tbl3	0.101873	1
Gucd1	0.191556	1	H2-K1	0.0945135	1	Lin7c	0.0875571	1
Phax	0.0507546	1	Bdh2	-0.329301	1	Akirin2	-0.144049	1
Mepce	0.183047	1	Asb7	-0.234906	1	Prkacb	-0.420773	1
Dnase2a	-0.193901	1	Zfp30	-0.249293	1	Zfp553	0.437087	1
Spindoc	-0.328706	1	Rassf9	-0.280308	1	Eftud2	0.346701	1
Eprn	0.0872234	1	Hpn	-0.0599786	1	Rcbtb1	-0.269549	1
Pnpt1	0.0602565	1	Zswim9	0.198464	1	Zyx	-0.375949	1
Hs6st1	0.0732489	1	Zfp579	-0.337785	1	Ppil1	-0.160348	1
Ppp2r3a	0.0794346	1	Nup214	0.123296	1	Slc52a2	0.727969	1
Dbr1	0.103774	1	Otud5	-0.0656407	1	Rtkn	0.70453	1
Abhd8	-0.146779	1	Chrna1os	-0.195913	1	Erc1	0.638567	1
Fibp	-0.155913	1	Spns1	0.0835951	1	Dnmt1	0.587491	1
Usp21	0.0836115	1	Phc3	-0.268471	1	4930402H24Rik	-0.0792449	1
2410018L13Rik	-0.184016	1	Ephb3	0.0829648	1	Cldn4	-0.116794	1
2810402E24Rik	-0.301393	1	Knl1	0.0851793	1	Psmg2	-0.223519	1
Ash1l	0.091868	1	Entpd3	-0.0812571	1	Adgrg6	0.410671	1
Bcl11b	-0.300691	1	Hmgcll1	0.0898043	1	Exosc4	-0.215425	1
Polr3b	0.154977	1	Socs4	-0.147981	1	Metap2	0.136669	1
Nufip2	0.108931	1	Fam76a	-0.165974	1	Nebl	0.142111	1
Tufm	0.0610981	1	Picalm	-0.0595386	1	Bphl	0.349849	1
Glis2	0.109774	1	Tnks2	-0.166646	1	Nmt1	-0.178682	1
Pih1d2	-0.387983	1	Tor1aip2	-0.0967885	1	Ggnbp2	0.226977	1
Depdc5	0.285112	1	Pcf11	0.0625052	1	Fbln5	0.163325	1
Pim2	0.260121	1	Stk38l	0.16474	1	Lancl2	-0.0884456	1
Cdh24	0.117947	1	Eef1e1	-0.0529062	1	Fez2	-0.170168	1
Kifap3	0.0734588	1	Blm	0.0746501	1	Setbp1	0.635787	1
Serhl	0.134365	1	Tomm6	-0.105271	1	Xxylt1	0.562879	1
Gtf2h1	0.0814889	1	As3mt	0.0898433	1	Agfg1	0.4164	1
L2hgdh	0.134119	1	Mpp5	-0.171899	1	Parp6	0.125265	1
Zfp738	-0.309704	1	Vps53	-0.0877414	1	Lrrc75a	-0.654276	1
1700001O22Rik	-0.318511	1	Pak3	0.0527881	1	Slc25a19	-0.781055	1
Sec24d	0.127562	1	Gramd1a	-0.222025	1	Rab25	-0.184069	1
Tbc1d23	0.14491	1	Dus4l	0.079472	1	Eef1akmt4	-0.186737	1
Alkbh7	0.0715999	1	Cbr2	-0.678281	1	Tbc1d17	0.226586	1
Zfp444	-0.182946	1	Stx12	-0.0806513	1	Stx16	0.126068	1
Lin54	0.108524	1	Zbtb17	0.123968	1	Zfp867	-0.418428	1
Sema4d	0.192533	1	Tspan17	0.0534225	1	Frat2	-0.251738	1
Tmed3	0.0538474	1	Aagab	0.0862108	1	Nfix	-0.395013	1
Dzip1l	0.1028	1	Faap24	0.193464	1	Nudt16	0.568391	1
Mrpl45	0.0630863	1	Ccdc191	0.0739878	1	Amd1	-0.168165	1
Brms1	0.0837893	1	Snhg20	-0.127744	1	Drosha	0.320485	1
Pla2g4a	0.153148	1	Syt5	-0.111373	1	Ndufb6	0.0984068	1
Prmt2	0.0703891	1	Tef	-0.301707	1	Noc3l	1.22872	1
Nedd4	-0.0535593	1	Efnb1	0.0745602	1	Diaph2	1.22596	1
Mzt2	-0.220069	1	Trove2	-0.133745	1	1700029J07Rik	1.20724	1
Fblim1	-0.184805	1	Gsn	0.157562	1	Cask	1.14662	1
Smpd4	0.10557	1	Mto1	-0.0683907	1	Cryl1	1.14346	1
1810041H14Rik	0.107932	1	Tle4	-0.245757	1	Palm3	1.07274	1
Aplp1	-0.30493	1	Rmnd1	0.0692973	1	Tbc1d8	1.01103	1
B4galt7	0.0839426	1	Ssbp3	-0.106558	1	Zfp937	1.00708	1
Ppp1r12c	0.201732	1	Btbd7	-0.203442	1	Mgst2	0.980197	1
Tm9sf1	0.282602	1	Zfp62	-0.214961	1	Map3k2	0.966369	1
Pak1ip1	0.0813086	1	Gt(ROSA)26Sor	-0.118603	1	Usp12	0.958193	1
Cyth2	-0.123815	1	Spidr	0.0785819	1	Pgbd1	0.956403	1
P3h4	0.0916152	1	Tmem131l	-0.352715	1	Pak7	0.953671	1
Heatr5a	0.169974	1	1810013L24Rik	-0.175225	1	Zfp213	0.922459	1
4833439L19Rik	-0.150143	1	Hspb6	-0.289083	1	C77080	0.915909	1
2020-09-03	-0.375148	1	Agtrap	-0.0541173	1	Tmem18	0.864394	1
Aip	0.0713564	1	Nol10	-0.268862	1	Fkbp15	0.824628	1
Plcb4	0.198986	1	Igf2	0.120102	1	Chrna1os	0.81795	1
Mettl5	0.055999	1	Vars2	-0.267359	1	Setd1a	0.817682	1
Pbrm1	-0.0659821	1	Crtc2	0.254995	1	Zfr2	0.777708	1
Spns1	0.0934485	1	Kremen1	-0.243004	1	Dynlt1c	0.776617	1
Tchp	0.151502	1	Rec8	-0.184075	1	Zdhhc24	0.748996	1
Pan2	0.153467	1	Fzd1	-0.31966	1	Src	0.723135	1
G2e3	0.146227	1	H1f0	-0.0671729	1	Rfc5	-0.166953	1
Hdhd5	0.244694	1	Pgs1	0.0674494	1	Efna4	-0.147078	1
Zfp800	0.113401	1	Zfp606	-0.171588	1	Dnajc18	-0.114052	1
Trp53rka	0.078535	1	Sik1	-0.287596	1	Nus1	0.260279	1
Pop1	0.122679	1	Bfar	-0.0521101	1	Ring1	0.36483	1
Robo1	-0.451321	1	Sh3d19	-0.218472	1	Kmt5c	0.265095	1
Adamtsl1	0.107226	1	Ccdc32	0.0565326	1	Ythdf2	0.0671641	1
Abhd17a	-0.116168	1	Ube2w	-0.0831989	1	Gtf2h5	0.0810694	1
Capn7	0.164321	1	Slx4ip	-0.154225	1	Ltv1	-0.100722	1
Mns1	0.116541	1	Tsc22d2	-0.16641	1	Kctd13	0.760367	1
Cd1d1	-0.374717	1	2410131K14Rik	0.260941	1	Aatf	0.749416	1
Gbf1	0.102418	1	Cebpzos	-0.107718	1	Cdca7l	0.698183	1
Pot1a	0.05563	1	Timm10	-0.112839	1	Tmem141	0.681385	1
Zfp580	-0.224567	1	Ankrd29	-0.0554812	1	Brix1	0.129161	1
Ccdc32	0.0772007	1	Ints13	0.0564038	1	Rmdn3	-0.400136	1
Nprl2	-0.318987	1	Lonp2	0.0947424	1	Mllt1	0.0963714	1
Cdk11b	0.0763872	1	1700021F05Rik	-0.250136	1	Camta1	-0.157957	1
Pdpk1	0.0814279	1	Matr3	-0.0643007	1	Nars	0.144853	1
Ppm1d	0.130499	1	Fgfbp1	-0.143118	1	Amfr	0.273059	1
Mmd	0.075152	1	Scai	-0.0526831	1	Fam192a	-0.224023	1
Msh3	0.0701157	1	Larp1	-0.210273	1	Dpagt1	0.260465	1
Brip1	0.235871	1	Mcts2	-0.0642578	1	Hsbp1l1	0.238537	1
Pdp1	0.145083	1	Nynrin	-0.260426	1	Cers5	0.205678	1
Fbxw8	0.12102	1	Cyld	0.0989781	1	Usp15	-0.235146	1
Slc25a16	0.1152	1	Pyroxd1	0.100149	1	Txnrd3	0.485374	1
Lats2	0.137487	1	Wdr13	0.0701193	1	Med17	0.468205	1
Ptpn14	0.0972272	1	Rxra	-0.294838	1	Mgme1	0.404958	1
Scpep1	-0.230742	1	Tmem191c	0.0843544	1	Tmem43	0.342432	1
Junb	-0.113837	1	Mpp1	0.0778981	1	Asrgl1	0.326637	1
Zmat5	-0.155666	1	Ssr1	0.051393	1	Fam187b	-0.901581	1
Zfp358	-0.229504	1	Stradb	-0.18809	1	Fmr1	-0.214604	1
Ints2	0.0740732	1	Ino80d	-0.195339	1	Rnf7	0.0581708	1
Leprotl1	0.0634536	1	Dcaf7	-0.112305	1	Dusp18	-0.412661	1
Opn3	0.0819557	1	A230057D06Rik	0.0886169	1	Aars	-0.490395	1
1810043G02Rik	0.0611514	1	Trim25	-0.363046	1	Ppan	0.299961	1
Polr3d	0.0959063	1	Gpalpp1	-0.201843	1	Rfc3	-0.384772	1
Tmem123	-0.0627108	1	Fbxo28	0.116145	1	Nmd3	0.221536	1
Srpk2	0.0802878	1	Taf15	-0.170968	1	Tfpt	0.203884	1
Appl2	0.170894	1	Fchsd2	-0.0787906	1	Serpinb12	0.820774	1
Zmiz1	-0.176703	1	Tmem131	-0.0903646	1	B230307C23Rik	0.618005	1
Mcl1	-0.140281	1	Timp2	0.075279	1	Snupn	0.106967	1
Zfp608	-0.320959	1	Tdrkh	-0.0557133	1	Id4	-0.248832	1
Ccdc124	-0.0675372	1	Marveld2	0.0507952	1	Ybx1	0.0912412	1
Ube2cbp	0.108043	1	Arhgap31	0.0709482	1	Dusp6	0.252762	1
Sgta	0.0599615	1	Ip6k2	-0.0900641	1	Rsl24d1	0.20502	1
Praf2	-0.150088	1	Tnpo2	0.11221	1	Zfp513	-0.32453	1
Pex2	-0.113585	1	Tmem19	-0.069781	1	Cab39	0.157447	1
Tmem167b	0.0553647	1	Slc18b1	0.0844192	1	Becn1	-0.168353	1
Bpnt1	0.0682356	1	Efcab1	-0.137982	1	Camk1	-0.122945	1
Ccdc92	0.0843277	1	Vangl1	0.0801829	1	Sumo1	0.0640428	1
Ptpn9	0.0705709	1	Msh6	-0.189448	1	Hdac11	0.110403	1
Dusp22	0.0539706	1	Zfp931	-0.119463	1	Cttn	0.0760169	1
Fbf1	0.176362	1	E130307A14Rik	0.0622234	1	Ctnna1	-0.267414	1
Ino80	0.0748461	1	Myo10	-0.173854	1	Zmym5	-0.20323	1
Mfsd6	0.157578	1	Aldh3a2	-0.155834	1	Mrps26	0.283463	1
Scrib	0.0660369	1	Cfl2	-0.0615919	1	Coq3	0.988936	1
Ascc1	-0.202021	1	2310033P09Rik	-0.168022	1	Wwtr1	0.924339	1
Apex2	0.164871	1	Alkbh5	0.111157	1	Plekha7	0.921141	1
Cript	-0.0686069	1	Gab1	-0.323113	1	Narfl	0.909137	1
Rnd2	0.0715962	1	Hist2h2be	-0.274126	1	Srgap2	0.823794	1
Aktip	0.0601561	1	Zfp105	-0.204187	1	Lysmd4	0.789823	1
Fam168b	-0.101182	1	Rbms3	-0.252612	1	Tcf19	0.77694	1
Timm22	0.0619187	1	Bend5	0.112087	1	Med23	0.733201	1
Zbtb34	0.108777	1	Rit1	-0.149507	1	Sec23a	0.72966	1
Vmp1	0.0947503	1	Mettl14	0.0780213	1	Ass1	0.724046	1
Enkd1	0.0506253	1	Rap1a	-0.0708352	1	Tacc3	0.682054	1
Mmgt2	0.0685486	1	Tbc1d1	0.0905926	1	Camk2n2	0.66907	1
Cops5	0.0561661	1	Arhgef38	0.102883	1	Rhbdf1	0.667417	1
Cryl1	0.0939658	1	Pus10	-0.110692	1	Zeb2	0.544267	1
Cldn10	0.0588976	1	Efl1	-0.200547	1	Lrrc8c	0.500887	1
Nav2	-0.13231	1	Dapk1	-0.208227	1	Ufd1	0.207741	1
Dcaf1	0.0990536	1	Pbrm1	-0.0818665	1	Vps41	-0.378838	1
Prkag1	0.0550125	1	AI987944	0.0631464	1	1700021F05Rik	-0.221366	1
Ap4s1	-0.129696	1	Tbp	0.0764313	1	Vps72	0.115732	1
Nf2	0.135511	1	Rictor	0.123867	1	Rnf122	-0.463167	1
Rtl8a	-0.236997	1	Mettl22	-0.224472	1	Hs2st1	0.211515	1
Mief1	0.15539	1	Sdf2	-0.0951218	1	Tsnax	0.236607	1
Stim1	0.112876	1	Ebp	0.151821	1	Ccne2	-0.191617	1
Tmem9	0.0928658	1	Dyrk2	0.0809759	1	Ypel5	0.108824	1
As3mt	0.0606749	1	Zbed3	-0.163901	1	Platr25	0.308455	1
Fam102a	-0.390163	1	Reps1	-0.310485	1	Slc44a3	0.293515	1
AI480526	-0.406888	1	Ogdh	0.0657726	1	Paf1	0.281783	1
Amdhd2	0.165656	1	Syt7	-0.127212	1	Mef2d	0.272611	1
1110034G24Rik	-0.366386	1	Fibp	-0.13915	1	Sox5	0.258618	1
Mllt1	0.0817744	1	Abl2	-0.273707	1	Cd200	0.180745	1
Rp9	-0.0578231	1	Ppm1b	-0.0909412	1	Snx14	-0.706193	1
Nmt2	0.0653162	1	Cramp1l	-0.114002	1	Ciz1	-0.314518	1
Them4	0.0971973	1	Bicc1	0.137008	1	Phtf1	-0.339358	1
Cep44	-0.19847	1	Unc13b	0.0588873	1	Brwd3	-0.374542	1
Rangrf	0.0546776	1	Phf2	-0.128553	1	Usf3	-0.453048	1
Rpusd3	0.113638	1	Bbs5	0.0709578	1	Smap1	0.11994	1
Kctd1	0.323696	1	Tmem35b	0.110329	1	Rpl36al	-0.0891051	1
Def8	0.0515887	1	Celsr2	0.0834856	1	Kdelc1	-0.161393	1
Bckdhb	-0.149469	1	Plekhb1	0.0545933	1	Usp5	-0.577559	1
Med17	0.11818	1	Armcx1	-0.1944	1	Rpusd3	0.651946	1
Rab13	0.0527851	1	Armcx3	-0.183352	1	Ptdss2	0.644101	1
Lrwd1	0.0778255	1	Arfip1	-0.300929	1	Dusp9	0.614992	1
Sugp1	0.0670866	1	Cep55	0.062612	1	3110043O21Rik	0.587635	1
Nbas	0.110005	1	Fam96b	-0.0861368	1	Vps9d1	0.565763	1
Sptlc1	0.0825214	1	Carm1	-0.234144	1	Gpatch2	0.538228	1
Ldlrad3	0.0560572	1	Trp53i11	-0.197801	1	Erbin	-0.32725	1
Ntan1	-0.130803	1	Mrpl57	-0.0963831	1	Ado	-0.409264	1
Senp1	0.0722995	1	Nr2f2	0.0609219	1	Aptx	-0.131548	1
Supv3l1	0.093802	1	Mettl9	-0.0786095	1	Fam96b	-0.143068	1
Selenoi	0.112173	1	Cldn8	-0.224963	1	Tgfb2	0.130538	1
Fkbp15	0.252323	1	Zfp827	-0.340251	1	Pclaf	0.526103	1
Pura	0.0527951	1	Plekha1	-0.144174	1	2410015M20Rik	-0.116141	1
Klf10	-0.299725	1	Osbpl3	0.0507472	1	Irx2	-0.388073	1
Sgf29	0.0729352	1	Selenon	-0.0624781	1	Crb3	0.258456	1
Cd276	-0.164485	1	Kctd1	-0.251376	1	Trps1	0.223937	1
Hspg2	0.0591342	1	Bcl2l14	0.205469	1	Dapk3	0.29896	1
Cdcp1	0.114213	1	Wars2	0.0955504	1	Ubr2	-0.390362	1
Ppp2r1b	0.0917522	1	Klf4	-0.197832	1	Phrf1	-0.0983674	1
Zcchc6	0.0918841	1	Tulp4	-0.104545	1	Tet3	-0.282709	1
Golga3	0.150063	1	Hdhd2	0.0872512	1	Arpc1a	0.0567637	1
Lrrc40	0.0568679	1	Comt	-0.0822058	1	Zscan12	-0.137601	1
Dact2	0.11958	1	Spin1	-0.0821772	1	Hdac1	0.205191	1
Cyth1	0.170582	1	Nol9	0.0826517	1	Cdk2ap2	0.247588	1
Cenpi	0.190733	1	Samd8	0.138573	1	Zfp809	-0.250975	1
Acbd6	0.0847141	1	Zfp629	0.0862558	1	Nsf	-0.254908	1
Pkp3	0.0632207	1	Bik	-0.168757	1	Fndc3b	-0.358796	1
Slc31a1	0.0717389	1	Kbtbd3	0.0845088	1	Ogg1	0.709072	1
A330069E16Rik	-0.335064	1	Trmt2b	-0.0595962	1	Xndc1	0.682906	1
Ndufaf6	0.0781941	1	Mmp15	0.118071	1	Elavl4	0.679176	1
Rnf103	0.118545	1	Tmem47	-0.200593	1	Enc1	0.560249	1
Zdhhc20	-0.0982499	1	Dhdds	0.124231	1	Nt5dc1	0.526809	1
Rnf170	-0.299762	1	Whamm	0.114986	1	4930452B06Rik	0.487098	1
Echdc2	0.0635157	1	Elk3	0.118182	1	Fam13b	0.447435	1
Mynn	-0.224269	1	Chmp5	-0.0815744	1	Slc11a2	0.325346	1
Gusb	0.0664948	1	Abcb7	0.0631393	1	Tmtc4	0.687736	1
Sfxn5	0.216525	1	Ndufaf5	0.0601147	1	Dpp9	0.509755	1
Cog5	-0.234423	1	Tm2d1	-0.0868809	1	Cep192	-0.553964	1
Zfp710	0.0793098	1	Arl5b	-0.170565	1	Chic1	0.304502	1
Shroom2	0.103539	1	Nfat5	0.0561584	1	Tmem201	0.282388	1
Rcan3	0.272261	1	Mapk1ip1l	-0.149266	1	Ptpn6	0.264004	1
Pkp2	0.10011	1	Gys1	0.29117	1	Mcrip2	0.0742832	1
Zbtb38	-0.259897	1	Ghr	-0.236804	1	Supt3	-0.0862424	1
Cwc27	0.104038	1	St7	-0.14476	1	Zfp398	-0.115698	1
Pex11g	0.0721773	1	Trim68	-0.226518	1	Vwa5a	-0.623155	1
Dnajc17	0.0912393	1	1600002K03Rik	-0.136903	1	Khk	-0.648094	1
Metap1d	0.0790837	1	Cby1	-0.128361	1	Igf2bp2	-0.0620718	1
Map7	0.0522618	1	Arid1a	-0.0938201	1	Snrnp200	0.416524	1
Clstn1	-0.161642	1	Zbed4	0.0555776	1	Slc38a9	0.0556707	1
Inppl1	0.15243	1	Dnajc21	-0.159661	1	Dkc1	-0.264348	1
Manea	0.121032	1	Mum1l1	-0.120069	1	Prkcd	0.642875	1
Prdm15	0.21282	1	Ube4a	-0.175735	1	Clk3	0.430882	1
Akap9	0.0644598	1	Mavs	-0.113723	1	Coa6	-0.293665	1
Thoc5	0.13392	1	2010109A12Rik	-0.284952	1	Sbf2	-0.178189	1
Tbc1d9b	0.263863	1	Zcchc7	-0.164529	1	AI413582	0.312971	1
Tmem191c	0.0939635	1	Cchcr1	0.256266	1	Rnf219	-0.211521	1
Rnf217	0.249547	1	Chmp3	-0.123885	1	Mplkip	-0.104116	1
Ndufaf8	-0.0916289	1	Lsm11	-0.0566896	1	Scamp3	0.152745	1
Cish	0.137648	1	Sh3rf1	-0.170831	1	Ttc6	0.595251	1
4932422M17Rik	-0.307875	1	Acad9	0.0948284	1	Rogdi	0.25441	1
Pprc1	0.109797	1	Bst2	-0.274147	1	Tanc2	0.128667	1
Dicer1	0.0539734	1	Btbd1	0.0691597	1	Jmjd1c	0.232551	1
Tceanc2	0.0873014	1	Cdh16	-0.285629	1	Hes6	0.0847307	1
Tpk1	-0.282179	1	Pik3r1	-0.0626569	1	Mrpl49	0.303836	1
Coa3	-0.0523144	1	Zfp647	0.0856671	1	Mcm2	-0.206484	1
Mfsd10	0.0913455	1	Tmem29	-0.102003	1	Hells	-0.366024	1
Hcfc2	0.232529	1	Tmem14a	-0.224233	1	Abcf3	-0.054758	1
Crybg2	0.127525	1	Slc39a11	0.102514	1	Irgq	-0.41795	1
Dclre1a	0.131735	1	Mpv17l	-0.0847063	1	Ppt1	-0.064467	1
Stk11	0.0505697	1	D1Ertd622e	0.182141	1	Wls	0.288326	1
Mrpl16	0.0519777	1	Dmd	0.075346	1	Ubxn2b	-0.183143	1
Dazap2	-0.0983071	1	Cry1	-0.164045	1	Dctn6	0.247541	1
Nup54	0.0656389	1	Zyx	-0.1561	1	B4galt2	-0.251921	1
Pdlim7	-0.140478	1	Ankle2	-0.278046	1	Msrb2	-0.275497	1
Kyat1	0.118989	1	Mcur1	-0.213927	1	Fxyd3	0.543463	1
Amt	0.088754	1	Adgrg6	-0.123224	1	Dhx40	-0.155828	1
Mrps30	0.0559636	1	Bloc1s2	-0.0958079	1	Crcp	0.396999	1
Dnajb4	-0.180194	1	Mapk13	0.0725513	1	Mterf4	0.129748	1
3110062M04Rik	-0.21822	1	Myo1c	-0.295879	1	Ext2	-0.387826	1
Sfxn3	0.188212	1	Rab1a	-0.0734947	1	Prkra	-0.296439	1
Gnb5	0.0628014	1	Abhd11	-0.0860853	1	Yrdc	0.230202	1
Zmym1	0.108581	1	Fem1b	-0.221228	1	Ap1ar	-0.138637	1
Slc25a28	0.0818111	1	Hspa1a	-0.242265	1	Rims2	0.199337	1
Hif3a	0.140883	1	Pms2	-0.148811	1	Smpd3	0.184678	1
Dohh	0.0567854	1	Rtl8b	-0.0733187	1	Zfp280b	-0.634719	1
Shroom3	0.14854	1	Rad52	-0.260317	1	Gstm2	-0.639772	1
Mms19	0.0819837	1	Wdr53	0.0528329	1	6330418K02Rik	-0.877015	1
Vps26b	0.108154	1	Kctd18	-0.342141	1	Glmp	0.365056	1
Golga5	0.0782808	1	Phkb	0.0747464	1	Hint2	0.0916757	1
Hddc2	-0.0713736	1	Mettl13	0.104142	1	Ift22	-0.46714	1
Zfp932	-0.294706	1	Mbtd1	-0.121295	1	Tnrc6b	0.253723	1
Usp19	0.134654	1	Mib1	-0.168139	1	Kpnb1	-0.223547	1
Nnt	0.125325	1	Wdr45	-0.19463	1	Cycs	0.106464	1
Elk3	0.0889415	1	AI463170	0.0744492	1	Zfp277	-0.387411	1
Dnaaf5	0.183748	1	Ttc8	-0.164696	1	Ndufb7	0.10624	1
Cenpl	0.152551	1	Anapc2	0.0621205	1	Lyst	0.586553	1
Tpm3-rs7	0.146968	1	Lck	0.132863	1	Fabp3	0.584733	1
Ahcyl2	0.0533641	1	Platr25	-0.187669	1	Lyrm1	0.557881	1
Jarid2	0.06693	1	Sapcd2	0.246159	1	Rasef	0.534409	1
Prr5l	-0.217396	1	Wdyhv1	-0.299201	1	Morc4	0.509673	1
C2cd5	0.0826675	1	AC149090.1	-0.110524	1	Zfp668	0.477676	1
Stam	0.09643	1	Atrip	0.161572	1	Sorcs2	0.453459	1
Ttf1	0.098137	1	Ndufaf8	-0.0851759	1	Mnd1	0.435197	1
Bcl7c	0.0569831	1	Svil	-0.134204	1	Alms1	0.429679	1
Lsm11	0.0916018	1	Mtpn	-0.0514633	1	Atf6	0.420426	1
D1Ertd622e	0.0881436	1	Ccdc112	-0.0579341	1	Fer	0.39991	1
Usp32	0.226597	1	Upp2	-0.261695	1	Zfp747	0.397141	1
Arnt	0.138277	1	Lactb2	-0.0900764	1	Zc3h4	0.379685	1
Lamb3	0.159843	1	Arv1	-0.203129	1	Eri2	0.378272	1
Acot13	-0.116989	1	Nmt1	0.0524876	1	Tom1	0.376677	1
Jmjd4	0.132748	1	6230400D17Rik	-0.138143	1	L2hgdh	0.334702	1
Ttll1	-0.222262	1	Gtpbp10	-0.0759807	1	Inpp4a	0.319188	1
mt-Atp8	0.0812141	1	Proser3	-0.315226	1	Usp36	0.225379	1
Mfsd14b	0.0538202	1	Abi1	-0.149059	1	Tbl2	0.125444	1
Yipf2	0.0932093	1	Ttc14	-0.103196	1	Dner	0.25296	1
Otud3	0.0958184	1	Atxn7l1	0.0541051	1	Nedd4	-0.09496	1
Mpnd	-0.0851984	1	Ebpl	-0.23328	1	Pafah1b1	0.0636241	1
Sec24a	0.0578804	1	Vamp4	-0.0691772	1	Krtcap3	-0.255999	1
Haus1	-0.206427	1	Stk4	0.0565654	1	Ttc1	-0.25325	1
Med12	0.11705	1	Syf2	-0.0794913	1	Pop7	-0.153389	1
Arhgef2	0.0841125	1	Cacul1	-0.164611	1	Slc4a7	0.375129	1
Zfp777	0.143314	1	Bmp2	-0.135217	1	Bax	0.108208	1
6720427I07Rik	0.132792	1	Rita1	-0.209497	1	Scarb1	0.452003	1
Nbl1	-0.258105	1	Ralgapb	0.22419	1	2310035C23Rik	0.124142	1
Phactr4	0.054022	1	Dzip1	-0.199733	1	Ptges2	-0.21099	1
Zfp273	-0.373916	1	2200002D01Rik	-0.173036	1	Vopp1	-0.324139	1
Cep350	0.217899	1	Rnf213	-0.247469	1	Zfp507	0.292288	1
Sirt7	0.0979806	1	Wdr27	0.161936	1	Dennd1c	0.282767	1
Rcan2	-0.363179	1	Prr14l	-0.376144	1	Lrrc8a	0.174829	1
Btbd6	0.16952	1	Zfp110	0.0933593	1	Ier3ip1	-0.170182	1
Map3k10	0.0548149	1	Tbk1	-0.13369	1	Uck1	0.393053	1
Ikzf2	-0.298187	1	Tcn2	-0.292382	1	Abhd17a	0.331231	1
0610009B22Rik	-0.0854759	1	Cdyl	-0.163437	1	Mrpl46	0.326796	1
Scap	0.170262	1	Mocs2	-0.131653	1	Gsdme	-0.136652	1
Rmi1	0.0767018	1	Zfand3	-0.17963	1	Zfp523	-0.553819	1
Myo18a	-0.230252	1	Fcor	-0.303164	1	Elavl3	-0.778018	1
S100a6	0.109148	1	Mgst3	-0.0616663	1	Washc5	-0.916808	1
Micu1	0.105874	1	Cptp	0.0948903	1	Zfand5	-0.0844294	1
Snd1	0.08394	1	Amd2	-0.238572	1	Nedd9	0.171835	1
Smim4	-0.181074	1	Hlcs	0.0950201	1	Brd9	0.385596	1
Hspa1a	0.0682345	1	Sema4d	-0.272288	1	Bag6	0.321178	1
Rpain	-0.211406	1	Phf10	0.055861	1	Adrm1	-0.177471	1
Fryl	0.151444	1	Hist1h3c	0.0804636	1	Ppp4r3a	-0.222227	1
Zbtb22	0.100887	1	Dzip3	-0.0786471	1	Rap1gap2	0.188995	1
Mau2	0.0724827	1	Lrp5	0.185573	1	Dtnbp1	-0.0791237	1
Cox20	-0.109939	1	Jade1	-0.203206	1	Cacna2d1	0.567453	1
2210016F16Rik	0.0533363	1	Brca2	-0.24795	1	Fbxo3	-0.307204	1
Bard1	0.123968	1	Slc2a8	0.0639614	1	Tiparp	0.247796	1
Tmem242	-0.0906245	1	Zbtb26	-0.382088	1	Ube3c	-0.52287	1
Atg10	-0.309242	1	Frs3	-0.217854	1	Hdhd5	0.484293	1
Rc3h2	0.0667756	1	Fbxl3	-0.255337	1	Apba2	0.454939	1
Sympk	0.105307	1	Ammecr1l	0.0688847	1	Lypd6	0.421653	1
Fzd6	0.142334	1	Ccdc6	-0.259826	1	Cyld	0.398574	1
Erlec1	0.064321	1	Fhl1	-0.295721	1	Zfp74	0.356477	1
Atg4b	0.06062	1	Ucp2	-0.0535548	1	Rpp40	0.349832	1
Atp6v0e2	0.050985	1	Dnajc13	0.0859452	1	Alkbh4	0.349747	1
Rab23	0.118358	1	Hacd2	-0.0538249	1	Dennd5b	0.336519	1
Lnpk	0.0501307	1	Nectin4	0.125464	1	Plcb1	0.334944	1
Pls1	0.16988	1	Cmpk1	-0.0641542	1	Cep350	0.330224	1
Dpp8	0.054767	1	Gstk1	-0.181568	1	Rab26	0.301109	1
Pidd1	0.206038	1	Mpp7	-0.366728	1	Smarcd3	0.27319	1
Trp53i11	0.087028	1	Unc50	-0.0636371	1	2900009J06Rik	0.27096	1
Sel1l3	0.0778153	1	Tbc1d20	-0.110716	1	Tmem67	0.268778	1
Tulp4	-0.204	1	Tmem30b	0.167564	1	Slc27a4	0.259211	1
Calu	0.0502435	1	Rnd2	-0.242327	1	Med14	0.217801	1
Med23	0.122797	1	Zfp846	-0.205914	1	Fbxo6	0.14191	1
B3galnt1	-0.31059	1	Rmnd5a	-0.223671	1	Abcc1	0.0893516	1
Gal3st1	0.14919	1	Kdm6b	-0.139353	1	Pdzrn4	0.0737872	1
Senp8	0.0846225	1	Chchd3	-0.0534228	1	Greb1l	-0.09933	1
Fgfr3	0.18426	1	2610008E11Rik	0.0583597	1	Ttll5	-0.406148	1
Tusc2	0.0502665	1	Ugcg	-0.125488	1	Csk	0.243928	1
Wtap	-0.0967746	1	Tet1	-0.236648	1	Tcta	0.0832891	1
Klf4	-0.319394	1	Snap29	0.072467	1	Rabgap1l	-0.214274	1
Lpcat4	0.082809	1	Arglu1	-0.0506807	1	Prim1	-0.254987	1
Hsf1	0.077547	1	Dolk	0.118116	1	Nexmif	0.378866	1
Zfp7	0.199933	1	Usp11	-0.212722	1	Phf13	0.378654	1
Tspan13	0.0593147	1	Wwox	0.117924	1	Secisbp2l	0.288278	1
Alas1	0.0788908	1	Zfp692	-0.227232	1	Efna2	-0.319418	1
Hunk	0.0782271	1	Tle3	-0.0636411	1	Rbms1	0.23947	1
Uaca	0.157196	1	Ncapd2	-0.260917	1	Prrc2c	-0.124007	1
Hist1h3c	-0.270366	1	Atp9b	0.0686852	1	Vat1	0.357806	1
Xxylt1	0.0966276	1	Setx	-0.118529	1	Dnajb4	0.273899	1
Trp53	0.0534829	1	Slc38a2	-0.133484	1	Klhdc2	-0.0964566	1
Zmynd8	0.0804892	1	Nfrkb	-0.164374	1	Mfsd1	-0.277177	1
Lgi2	0.23932	1	Echdc1	0.0721836	1	Gga2	0.395893	1
BC017643	0.128152	1	Slc25a39	-0.054582	1	Pus1	-0.0947537	1
H2-T22	-0.411702	1	Hdac6	-0.32859	1	Plppr1	-0.858619	1
Twf1	-0.130594	1	Zfp511	-0.119526	1	Sox13	1.28748	1
Tspan17	-0.398189	1	Zfp938	-0.169885	1	1110008L16Rik	1.19235	1
Wdr12	0.062763	1	D3Ertd254e	-0.276341	1	Armc8	0.496488	1
Ano1	-0.187395	1	Rhob	-0.159632	1	Slc27a1	0.355464	1
Rab6a	-0.0876755	1	Marf1	-0.130352	1	Cyc1	0.169611	1
Bmyc	-0.0803401	1	Desi1	-0.0741186	1	Nit2	0.279818	1
Zfp617	0.0951956	1	2610301B20Rik	-0.126989	1	Rc3h2	0.223416	1
Amer1	-0.253207	1	Alcam	-0.0675353	1	Marcks	0.242095	1
2020-09-07	-0.0512207	1	Tcea1	-0.106919	1	Smtnl2	0.348536	1
Mylpf	-0.266203	1	Rap2a	0.107767	1	Ldah	0.166855	1
Hbp1	-0.166611	1	Tmem170b	0.0540084	1	Bmf	-0.372046	1
Mccc1	0.159529	1	Dcaf17	-0.0591564	1	Ywhaz	0.089502	1
Frg1	-0.138495	1	Fam126a	-0.210462	1	Ugt8a	-0.295204	1
Arnt2	-0.343116	1	Mdfi	-0.0539681	1	Acadsb	-0.619397	1
Ocrl	0.110189	1	Zfp131	-0.21388	1	Mrpl1	0.194723	1
Rhpn1	-0.379088	1	Paip2b	-0.199725	1	Tmeff1	-0.133504	1
Hint2	-0.0638226	1	Arhgap18	0.0847274	1	Ints6l	0.206615	1
Tti1	0.208007	1	Fbxo45	-0.32277	1	Npm3	0.129731	1
Sccpdh	0.0570759	1	Rnf182	-0.28686	1	Mpi	0.388649	1
Nae1	-0.0706769	1	Dcun1d1	-0.0860381	1	Cib2	0.299364	1
Lin9	0.0857979	1	Smarcad1	-0.115191	1	Zfp871	0.242865	1
Rtcb	-0.0991368	1	Arhgap39	-0.185278	1	Rabl3	-0.15447	1
Abcc5	-0.345314	1	Irf6	0.0790043	1	Eps15	-0.222956	1
Fyb	0.221084	1	Abhd17c	-0.0990459	1	Fam214a	-0.413363	1
Ptpn23	0.178433	1	Dmxl1	0.052087	1	Bspry	-0.581108	1
Prr14l	0.115815	1	Krtcap3	-0.117411	1	Gnpat	-0.438329	1
Ireb2	0.0678433	1	Tmem218	0.0582861	1	Tcf7l2	-0.241883	1
Nxn	0.115036	1	Nktr	-0.0574228	1	Ppp2r1a	-0.0744764	1
Pitpnc1	-0.304386	1	Plxnb1	-0.222423	1	Dnajc21	0.271107	1
Trip6	-0.0998006	1	Tmf1	-0.177885	1	Dapp1	0.292713	1
Rlim	-0.166549	1	Zmym3	0.0567093	1	Isyna1	-0.270245	1
Ecd	0.0664383	1	Rab20	-0.198248	1	Galnt3	0.258286	1
Comt	0.0520701	1	Smox	-0.211404	1	Renbp	-0.370018	1
B4galnt4	-0.286443	1	Myef2	-0.110806	1	Fbn1	-0.668212	1
Bmt2	-0.233293	1	Slc33a1	0.195091	1	Sftpc	-1.58067	1
Akap11	0.0637155	1	Zfp386	-0.0913391	1	Atpaf1	-0.262807	1
Pdss2	0.122106	1	Traf3	-0.347319	1	Stox1	-0.481402	1
Tmem17	0.0880187	1	Slc27a4	0.100419	1	Mynn	-0.557099	1
Cnnm3	0.0962105	1	Sash1	-0.080154	1	Copb2	-0.219528	1
Ier3	-0.172936	1	Mtmr6	0.264232	1	Zbtb1	0.202284	1
Letm2	-0.302604	1	Ydjc	-0.145735	1	Msl1	-0.311289	1
Zfp944	-0.291128	1	Snx9	0.0796983	1	Nsmce3	0.132186	1
Fam107b	0.0855993	1	0610040B10Rik	-0.169822	1	Ywhab	0.0963102	1
Chmp2b	-0.0890116	1	Pan2	-0.163206	1	Tagln2	0.20372	1
Tdrkh	0.0820255	1	Galt	-0.0991012	1	Rsrc2	-0.165716	1
Psmg1	0.0638433	1	Ube2q2	-0.153903	1	Tpmt	0.358675	1
Azi2	-0.14668	1	Dis3	0.089337	1	Zfp942	0.332092	1
Pank3	-0.2952	1	Dync1h1	-0.107794	1	Tm7sf3	0.319199	1
Tmco6	0.152273	1	Sp1	-0.182599	1	R3hdm2	0.304315	1
Ampd2	0.126172	1	Sco2	0.0637819	1	Cox5a	0.0501749	1
Shisa2	-0.296218	1	Htt	-0.232414	1	Ankrd26	-0.259834	1
Ap3s1	-0.0909279	1	Dpp8	0.0799476	1	Csnk1d	0.235337	1
Tubgcp2	0.0787773	1	Kat14	0.0951777	1	Fkbp2	-0.144974	1
St6galnac2	-0.227363	1	Lzic	-0.151139	1	Vamp7	0.196085	1
Furin	0.0502289	1	H1fx	-0.140897	1	Tubb4b	0.616375	1
Psmd1	0.0673217	1	Zfp710	-0.140287	1	Cnot11	-0.0766596	1
Adam15	0.198663	1	Uaca	0.15388	1	Pebp1	-0.0580783	1
4932438A13Rik	0.150105	1	Taf12	-0.0728575	1	Timm17b	0.137977	1
Spata13	-0.469844	1	Gtf2i	-0.0542314	1	Avl9	-0.22712	1
Pepd	0.116889	1	Izumo4	-0.260902	1	Isg20l2	0.20298	1
2010015M23Rik	-0.366321	1	Map7d2	0.162305	1	Fbxw5	-0.183183	1
Zfp472	0.154515	1	Lamb3	0.189871	1	Zrsr2	-0.10061	1
Snhg10	-0.256619	1	Wtap	-0.0809724	1	Nucb2	-0.237869	1
Fkbp14	-0.271325	1	Tmem238	-0.083005	1	Hyal2	-0.428502	1
Ankmy2	0.0879927	1	Cldn3	-0.0637836	1	Hsdl2	0.219305	1
Cept1	-0.11274	1	Fam53c	-0.158154	1	Grpel1	-0.108981	1
Ppm1l	-0.237906	1	9330020H09Rik	-0.144697	1	Bloc1s6	0.4445	1
Zfp655	0.066219	1	Asnsd1	-0.0711938	1	Proser2	0.713531	1
Fam173b	0.0911189	1	Nipa2	-0.114006	1	Fam91a1	-0.588264	1
Alg12	0.0808401	1	Rac3	0.0515873	1	B3gat3	0.157748	1
Smad6	0.0819632	1	Amdhd2	-0.0672571	1	Zc3hc1	0.14348	1
Map4	0.0504698	1	Sec24a	-0.265539	1	Bet1l	0.434696	1
Mmp23	-0.233429	1	Pptc7	-0.230588	1	Sft2d2	-0.548267	1
Chmp4b	-0.0508338	1	Akip1	-0.127501	1	Arf1	-0.0868727	1
Atl3	0.141095	1	Uso1	0.142871	1	Ppig	0.147119	1
Sbf2	-0.259741	1	Exoc1	0.12447	1	Fam58b	0.341308	1
Sil1	0.175159	1	Clpx	0.0559068	1	Fam98b	-0.438581	1
Dnajc12	-0.355701	1	Rtl8a	-0.103044	1	Mrps30	-0.145415	1
Tmem87a	-0.381235	1	2020-09-08	-0.17796	1	Cryzl2	0.997127	1
Elp2	0.0893533	1	Ttyh3	-0.0598706	1	Mto1	0.918403	1
Tspan5	0.132789	1	Bbip1	-0.0760357	1	Fbxl14	0.861322	1
Atrnl1	0.101525	1	Rmdn1	0.134251	1	Ogfod3	0.857423	1
Rgma	-0.175015	1	Rnf113a2	-0.101129	1	Gabbr1	0.854219	1
Lrrc8b	0.0634077	1	Cyb561	0.0506134	1	Nudt7	0.721654	1
Snx9	0.151352	1	Zfp280d	-0.122886	1	Stx4a	-0.29418	1
Tesc	0.107472	1	Dgcr6	-0.0678075	1	Atg5	-0.255359	1
Vill	0.158417	1	Brf2	-0.0934042	1	Apool	-0.211599	1
Slc25a26	0.0998218	1	Spag7	-0.0665215	1	Cstf3	-0.113617	1
Cops7a	0.0534425	1	Zfp239	-0.106234	1	Dlk1	0.328976	1
Brca2	0.0862258	1	Phactr2	-0.101872	1	Myo6	0.284013	1
Trim56	0.101845	1	Ext2	-0.127304	1	Pom121	-0.701148	1
Flvcr1	0.223972	1	Tbcel	-0.216899	1	Gskip	-0.142794	1
Hist1h3e	-0.335624	1	Amn1	0.0570509	1	Fam229b	0.705956	1
Miga2	0.216071	1	Mn1	0.139031	1	Haus8	-0.189803	1
Ccdc122	-0.246293	1	Tmbim1	0.0524072	1	Nfatc3	-0.197982	1
Gpatch1	0.107291	1	Xrcc3	0.11925	1	Taf1b	-0.218241	1
Epb41l5	-0.182285	1	Tmem38b	-0.22791	1	Clpp	-0.138717	1
Parp2	0.061663	1	9930021J03Rik	-0.0964543	1	Upf3b	0.0972175	1
Cdk17	-0.319982	1	Hdac8	-0.0978387	1	Ptbp1	0.0701891	1
Oxld1	-0.246479	1	Gpbp1	-0.0803634	1	Sgcb	0.327685	1
Arxes2	-0.195632	1	Mob1b	-0.0610468	1	Ago2	0.133292	1
Cul4b	0.055925	1	Lrrc8b	-0.0703306	1	Bloc1s5	-0.134585	1
Ssr3	0.0554579	1	Mtif2	-0.0595222	1	Med20	0.36847	1
Nrp1	0.158247	1	Klhdc10	-0.179744	1	Ece1	0.185994	1
Rnf213	-0.210383	1	Dync1li2	0.0567475	1	Txn2	0.0525391	1
Pcolce	0.125811	1	Fbxl12	-0.262679	1	Smad5	-0.168902	1
Hsd17b10	-0.0597224	1	Tbpl1	-0.131289	1	Tomm34	0.538635	1
Irf3	0.0504213	1	Apeh	0.120494	1	Zc3h18	-0.273901	1
Ulk1	0.0965214	1	Ppp2r5e	-0.0719264	1	Pnck	-0.385794	1
Zbtb7b	0.187459	1	Rex1bd	-0.0972792	1	Zswim8	-0.537643	1
Osbp	0.0588818	1	Pimreg	0.0519779	1	Kras	0.0658593	1
Coq6	0.0716866	1	Rab13	-0.0581197	1	4833420G17Rik	-0.25346	1
Cep250	0.0844511	1	Snapc5	-0.0813025	1	Mvb12b	0.350329	1
Zfp87	-0.411963	1	Nicn1	-0.157444	1	Vcan	-0.39021	1
Idi1	-0.125882	1	Igsf5	0.0859517	1	AI463170	-0.393813	1
Wdr37	0.0893027	1	Idh1	-0.0784043	1	Plcg1	-0.401785	1
Smurf1	0.159697	1	Shprh	0.066043	1	Cmip	-0.481506	1
Ung	0.0687695	1	Gstm1	-0.0587191	1	Zw10	-0.488246	1
Ckb	-0.1619	1	Ints7	-0.184292	1	Cep78	-0.563275	1
Dirc2	-0.428756	1	Itsn1	-0.188142	1	Eef1akmt1	0.271206	1
Gtf3c3	0.0692608	1	Pck2	-0.148962	1	Endog	0.296199	1
Grik5	0.14006	1	Rfesd	-0.199644	1	Tbccd1	-0.554827	1
Iscu	0.0661236	1	Zfp959	-0.13115	1	Rrm1	0.193213	1
Cyp39a1	-0.283137	1	Hexim1	0.0555748	1	Ehd4	0.980385	1
Plpp6	0.0844475	1	Armc8	-0.177002	1	Tab1	0.857464	1
Twf2	-0.0999358	1	Ccdc85c	-0.15969	1	Isy1	-0.107211	1
Zdhhc7	0.0687517	1	Aif1l	-0.170538	1	Kansl3	-0.139049	1
AI314180	0.0690458	1	Dpm2	-0.121698	1	Cog4	-0.178768	1
Dpysl5	-0.331718	1	Ap1ar	-0.143739	1	Dcaf10	-0.0644418	1
Tab1	0.127653	1	Lcmt2	0.119407	1	Rspo1	0.168421	1
2610020C07Rik	-0.309098	1	Etfbkmt	0.118415	1	Ywhag	-0.2073	1
Nt5dc1	0.184665	1	Sh3bp4	-0.339274	1	Nectin2	0.204063	1
Arsb	0.103771	1	Scrib	-0.141662	1	Stk3	0.149354	1
E2f2	0.180329	1	Sdc2	-0.185732	1	Lzts2	0.129475	1
Ldlr	0.14168	1	Znrf2	0.10242	1	Bag5	0.151025	1
Dyrk3	0.0658837	1	Spa17	0.064541	1	Dusp22	0.401587	1
Hmgcs1	-0.121551	1	Tmem203	-0.139163	1	Pmpcb	0.175951	1
Col4a6	-0.302364	1	4632415L05Rik	-0.157695	1	Ctsz	0.28402	1
Smim27	-0.227826	1	Hsf2	-0.176349	1	Dcaf17	0.465515	1
D130020L05Rik	-0.377177	1	Tfcp2	-0.113044	1	Exosc9	0.250141	1
Ankib1	0.115232	1	Sult2b1	-0.162375	1	Rnf146	-0.265584	1
Ankzf1	0.0772019	1	Fam199x	-0.15756	1	Paip1	0.318296	1
Ptprs	0.0537403	1	Ncaph	0.151537	1	Cops6	0.138256	1
Zfp687	0.0655484	1	Ccdc134	0.170487	1	Ccdc25	-0.71277	1
Mad1l1	0.10146	1	Mynn	0.05704	1	Ash2l	0.178588	1
Nudt11	0.0937755	1	Ndrg2	-0.16843	1	Bfar	0.243878	1
Becn1	-0.147614	1	Gas2	-0.111834	1	Rab28	-0.103341	1
Hip1	0.0795746	1	Mpdz	-0.110311	1	Gpx4	0.061235	1
Uqcrc2	-0.0543701	1	Lipa	-0.422116	1	Mecp2	0.18315	1
Rprd2	0.0925248	1	Cdkn1b	0.0967885	1	Pym1	0.187832	1
Capns1	0.0605085	1	Cdk2ap1	-0.0584025	1	Igf1r	-0.0559048	1
Golga2	0.0573165	1	Galnt3	-0.187827	1	Ube2c	0.779618	1
Epb41	0.0533882	1	Bmf	-0.377453	1	D630039A03Rik	0.293586	1
Vps9d1	0.073948	1	Efcab11	-0.15682	1	Dennd5a	0.213802	1
Zmpste24	0.068883	1	C530008M17Rik	0.142458	1	Maz	0.0778763	1
Nsa2	-0.0630326	1	Tmem125	-0.127389	1	Dffa	-0.445599	1
Mapk8ip1	-0.272935	1	Kctd13	-0.172879	1	Micu3	-0.514377	1
Susd6	-0.409946	1	Taf1a	0.173885	1	Rnf103	-0.528788	1
Mettl14	0.101737	1	Tmem168	-0.155288	1	Ctu1	-0.819795	1
Dpy19l4	0.0921953	1	Actr2	-0.0779363	1	Orc6	0.118779	1
Fam84b	0.069169	1	Ldb1	-0.0640658	1	Rfk	-0.425171	1
Ovol2	-0.257909	1	Fam3a	0.0516142	1	Thrap3	-0.126872	1
Zfp157	-0.157697	1	Gnb1l	-0.326538	1	Smpd2	-0.289816	1
Borcs6	0.0579822	1	Wwtr1	-0.134787	1	Wdr83os	0.242483	1
Tapbpl	0.122864	1	Pygo2	0.0963867	1	Erh	0.0823536	1
6720489N17Rik	-0.229917	1	Zmym1	-0.197316	1	Cep104	0.757516	1
R3hdm4	-0.0862951	1	Samd10	-0.11377	1	Mus81	0.735064	1
Mindy2	0.0871073	1	Mtrf1	0.0698987	1	Rnf186	0.669879	1
Srek1ip1	-0.105119	1	Mbd4	-0.170608	1	Zfp593	-0.164913	1
Klhl5	0.113898	1	Dnlz	-0.106775	1	Jkamp	0.206941	1
Camkk2	0.0714388	1	Xpo4	-0.0700526	1	Sertad2	-0.332554	1
Ralgapa2	0.164883	1	Zc3h7a	-0.18132	1	Hspa1a	0.629744	1
Slc1a4	-0.327464	1	Nfatc3	-0.231013	1	Rcn3	0.430928	1
Zfp959	0.157383	1	1700113A16Rik	-0.282023	1	Tmem42	0.359817	1
Zfp217	0.126454	1	Tm9sf4	0.0705355	1	Gpx1	0.265375	1
Nbr1	-0.325127	1	Ccdc126	-0.103818	1	Arid4b	0.18141	1
Rab3gap1	-0.249704	1	Kcnj13	-0.0630331	1	Trappc2l	0.229609	1
Ilf3	-0.0920017	1	Irf2bp2	-0.234476	1	Atp6v1a	-0.293003	1
Pcgf6	-0.136238	1	Zfp652	-0.106062	1	Phf14	-0.149275	1
Pole	0.133281	1	Fem1a	0.0854096	1	Tomm22	0.0957176	1
Ccl27a	-0.215523	1	Kcnk1	-0.101333	1	Ranbp1	0.0506903	1
Dhrs1	-0.132938	1	Zfp36	0.0677507	1	Ubl5	0.0765412	1
Csad	0.0681538	1	Shroom2	-0.355393	1	Maf	-0.407264	1
Uchl5	0.0661613	1	Tab2	-0.118886	1	Ccnc	0.34829	1
BC029722	0.143701	1	Sntb2	-0.137725	1	Epb41	-0.296329	1
Sestd1	0.0516263	1	Rab7	-0.0843101	1	Katna1	0.389991	1
2020-03-09	-0.354008	1	Cflar	-0.179898	1	Chchd6	-0.21095	1
Usp8	0.0592489	1	Sgcb	-0.222774	1	Tmbim6	0.112428	1
Slc38a4	0.131656	1	Serpinb9	-0.0761373	1	Rtf1	0.0709548	1
Mdm1	0.0929998	1	Zmym4	-0.133846	1	E2f6	0.218857	1
Mex3d	-0.310349	1	Emc1	-0.231007	1	Atf5	-0.527995	1
Parpbp	0.0668594	1	Tapt1	-0.277218	1	Lasp1	-0.659545	1
Slc12a4	0.242724	1	C330027C09Rik	-0.112063	1	Fbxl20	-0.125015	1
Dmtf1	-0.147393	1	Sppl2b	-0.0524393	1	Tada2a	-0.18399	1
Arhgef26	0.0940384	1	Mboat7	-0.16895	1	Tradd	-0.446897	1
Ankrd12	0.103507	1	Ankrd12	-0.179719	1	Magohb	0.0949588	1
Mmachc	0.050437	1	Ccnh	-0.0785734	1	Mtfr1	0.246419	1
Coil	0.130524	1	Guk1	-0.0998668	1	Hmga2	-0.674559	1
Yrdc	0.053873	1	Dph5	-0.130169	1	Tk2	-0.106838	1
Pxk	0.222645	1	Ubtd2	-0.273866	1	Azi2	-0.0715771	1
AC163633.1	-0.374164	1	Rwdd4a	-0.0730718	1	Dusp10	0.430974	1
Slc25a40	0.0963098	1	Six4	-0.251725	1	Napepld	-0.158031	1
Fam189b	0.194202	1	Plod3	-0.15527	1	Jmy	-0.216519	1
Snrnp25	-0.13254	1	Mob4	-0.0616553	1	Tmem184a	0.113174	1
Haus2	0.0823573	1	Ccdc166	-0.276955	1	Elp6	0.379521	1
Nsl1	0.145509	1	Cnppd1	-0.23245	1	Cyp39a1	0.739727	1
Chtf18	0.0684207	1	Frmd8	0.0914545	1	Myadm	0.72452	1
Hps4	-0.326363	1	Zbtb20	0.0884775	1	Gdap1	0.684719	1
Mdc1	0.101887	1	Spopl	-0.138965	1	Supv3l1	0.663467	1
Vopp1	-0.235171	1	Polb	-0.0751686	1	Ing5	0.649104	1
Arhgap6	0.198432	1	Sorcs2	-0.0724501	1	Rnaseh2b	-0.0725279	1
Smco4	-0.0892169	1	Zfp954	0.120262	1	Polr2a	0.258757	1
Slc25a53	-0.292012	1	Rimklb	-0.134304	1	Selenop	0.104482	1
Zfp719	0.0888583	1	Rint1	-0.149892	1	Cenpb	0.123778	1
Smarcc2	0.0618743	1	B4galnt4	-0.120408	1	Hnrnpr	-0.093296	1
Mttp	-0.238768	1	Cask	-0.050469	1	Dtymk	-0.161755	1
Fgd4	-0.263268	1	Copb1	0.0641384	1	Parp1	-0.187243	1
Ggct	-0.177651	1	Axl	-0.0909142	1	Ccdc107	-0.142154	1
Foxo3	-0.262466	1	Suz12	-0.050383	1	Gltp	-0.253658	1
Pcgf1	-0.254468	1	Pan3	-0.0997868	1	Pcbp1	0.0884791	1
Arvcf	-0.238216	1	Nudt13	0.0644218	1	Pafah1b2	0.231582	1
Urah	0.0982706	1	Zc4h2	-0.22769	1	Rab3d	0.292358	1
Ints10	0.122055	1	Bcr	0.0650425	1	Bmp5	0.171141	1
Rbbp8	-0.127517	1	Sharpin	-0.0842158	1	Nptx1	0.0642637	1
Pak2	0.0500311	1	Kpna4	-0.146647	1	Tpd52	0.0706084	1
Dnm2	0.0582322	1	Adgrl2	-0.161928	1	Trim71	-0.889971	1
Fbxo45	0.0723558	1	Pdp2	-0.219437	1	Huwe1	-0.200872	1
Ipo11	0.0708111	1	Chd3os	-0.0890836	1	Hadha	0.154582	1
Tmem87b	0.127087	1	Rabif	-0.142397	1	Sars	-0.0999717	1
Cby1	-0.153999	1	P3h2	-0.224567	1	Mul1	0.326601	1
Macrod1	-0.226447	1	Etv5	-0.184544	1	Arpc1b	0.220511	1
Lrrc1	-0.180234	1	Isca2	-0.0881168	1	Trub2	0.863163	1
Homer2	0.0941166	1	Vill	-0.186433	1	Adck5	-0.0875863	1
Fam114a1	0.111649	1	Ckap2l	0.109539	1	Msantd3	-0.0649855	1
Klhdc10	0.0965713	1	Exph5	0.0525289	1	Tmem120a	-0.278418	1
Hsdl2	-0.219775	1	1110032A03Rik	-0.0566854	1	Nacc1	-0.375688	1
Veph1	0.141268	1	Gps2	-0.147835	1	Rnf166	-0.411743	1
Snhg12	0.0507225	1	Tstd2	-0.131054	1	Bbs4	-0.331331	1
Man2a1	0.0758336	1	Ralgps1	0.148894	1	Pawr	-0.333947	1
Ctsl	-0.0794154	1	1700037H04Rik	-0.129376	1	Tnk1	-0.35465	1
Dolk	0.0518754	1	Snx11	-0.142803	1	Akip1	-0.357695	1
Dguok	-0.130742	1	Wdr37	-0.173298	1	Odf2	0.274126	1
9930021J03Rik	0.210059	1	Morc4	-0.118046	1	Rheb	0.123797	1
Mocs1	0.0919936	1	Fads3	-0.123501	1	Ankrd33b	0.537564	1
Rnf40	0.0993773	1	Sestd1	-0.288395	1	Fhl2	0.36466	1
Tut1	0.0870159	1	Cbll1	-0.195734	1	Zfp148	0.359353	1
Cenpa	-0.14186	1	Supv3l1	-0.0548689	1	Mpv17l2	-0.349433	1
Stard5	0.0940298	1	Dnaja4	0.110528	1	Mrpl43	0.276613	1
Naglu	0.275281	1	Gpbp1l1	-0.155491	1	Rnf138	0.10386	1
Arhgdig	-0.306904	1	Adat1	0.145478	1	Atic	0.383895	1
Agtpbp1	0.121496	1	Zfp800	0.0673369	1	Nradd	-0.101442	1
Fyco1	0.131225	1	Prkcd	-0.0627886	1	Ociad1	0.178839	1
Uba5	0.0614744	1	Igsf3	-0.146218	1	Stap1	0.816144	1
Icmt	0.11353	1	Zfp60	-0.244028	1	Acyp2	0.640518	1
P2rx2	-0.158532	1	Zfp282	0.0883522	1	1810041H14Rik	0.625472	1
Fzd7	0.0778892	1	Pprc1	0.0912036	1	Gtpbp10	0.591911	1
Ccdc68	0.164015	1	Ythdc2	-0.13645	1	Enpp5	0.589929	1
Rpl27-ps3	-0.0658995	1	Insig1	0.153782	1	Mrps2	0.559047	1
Crat	0.0643001	1	BC004004	-0.100236	1	Pck2	0.535199	1
Mtpn	-0.0792937	1	Ppp2r2b	-0.124608	1	Ctc1	0.528584	1
Smg9	0.0802231	1	Mks1	0.117893	1	Irf2bp2	-0.181957	1
Rab33b	0.0773466	1	Lims1	-0.142811	1	Ggps1	0.363629	1
Pank2	0.0633707	1	Lca5	-0.184181	1	Cachd1	0.0786678	1
Med27	0.0500931	1	Dcaf6	-0.166657	1	Rpp21	0.140137	1
Rap1gds1	0.0746609	1	Tyw5	-0.0669009	1	Ubfd1	0.09877	1
Sertad4	-0.331386	1	Thsd4	-0.214041	1	Scoc	-0.137909	1
Ell	0.147872	1	Nsd3	-0.119916	1	Cacybp	0.0914002	1
Morn2	-0.127058	1	Fbxo16	-0.0909993	1	Pcyox1	0.561689	1
Agbl3	-0.337666	1	Zfp322a	-0.106841	1	Xpot	0.482051	1
Ppil1	-0.0566379	1	Tmem259	-0.206333	1	Fis1	-0.173068	1
Fam207a	0.0556675	1	Ccdc148	-0.0927814	1	Ift122	0.164551	1
Aldh16a1	0.105437	1	Ankrd13c	-0.13393	1	Calcoco1	0.113296	1
Chd8	0.0534824	1	Tmem17	-0.172238	1	Rhbdd2	-0.483677	1
Ift80	-0.325886	1	Gosr2	-0.170838	1	Pthlh	0.560598	1
Dctd	0.0502382	1	Zfp362	-0.144292	1	Plekhg3	0.298764	1
Ska3	0.120107	1	Tubgcp2	-0.166063	1	Npm1	-0.0616764	1
AI987944	0.0547568	1	Wbp1	-0.0618844	1	Lnpk	0.369843	1
Nup107	0.0713278	1	Pik3ip1	0.108207	1	Amd2	0.239462	1
Hmgcl	0.0573254	1	Rela	0.0699182	1	Gpatch11	-0.294535	1
Vps4a	0.0632007	1	Hook3	-0.180337	1	Vps51	-0.271363	1
Trmt13	-0.218025	1	Phlda3	-0.258318	1	Echdc2	-0.192511	1
Vezf1	-0.140977	1	Ap2a2	-0.176506	1	Rnf126	-0.263435	1
Ckap2l	0.0866119	1	Hyal1	-0.0512518	1	2020-03-06	0.163442	1
Auh	0.0823716	1	Pacsin2	-0.154203	1	Gnl3	0.177306	1
St6galnac3	-0.188062	1	Chm	-0.251967	1	Fbxo34	-0.338615	1
Lrch3	0.163963	1	Zik1	-0.286698	1	Atg14	-0.346436	1
Fam57a	0.160993	1	R3hdm2	-0.113564	1	Zfp770	-0.475632	1
Ift74	-0.14978	1	Fkbp14	-0.141528	1	Ppp1r1a	-0.533924	1
Myo6	0.0702232	1	Spty2d1	0.0561874	1	Pim1	-0.604155	1
1190007I07Rik	-0.0961611	1	Gigyf1	-0.151261	1	Hdgf	0.0885571	1
Nek9	-0.236014	1	Xpot	0.0625227	1	Colgalt1	0.167204	1
Ctso	0.0795567	1	Cdk12	0.051447	1	Cmss1	0.137836	1
Mtrf1l	0.0508942	1	Dusp7	0.0682329	1	Prdx5	-0.102498	1
Flot1	-0.191778	1	Twnk	0.188099	1	Mrps23	0.209598	1
Wdr31	0.0649326	1	Tsen2	-0.0548357	1	Fcf1	0.0996896	1
Mxra7	-0.366354	1	Lats2	-0.257278	1	Ptp4a2	-0.22395	1
1700113A16Rik	-0.335472	1	Chsy1	-0.287363	1	Naa10	0.211588	1
Foxj3	0.132043	1	Trp53bp1	-0.138413	1	Tut1	0.638124	1
Tmem260	0.0817565	1	Gbf1	0.0581558	1	Prodh	0.57085	1
Dera	-0.111589	1	Tpm3-rs7	-0.19631	1	Alg8	0.545513	1
Fbxo46	0.174368	1	B230354K17Rik	0.0903066	1	Mkrn2	0.530848	1
Cchcr1	0.145859	1	Nme2	0.0730684	1	Ube2t	0.458201	1
Sclt1	0.0836858	1	Atad2b	-0.125254	1	Mrpl16	0.294131	1
Stim2	-0.195147	1	5430416N02Rik	-0.131561	1	Ahctf1	0.397577	1
Dedd2	0.0836645	1	Akirin1	-0.121283	1	Morn4	0.274053	1
Klhl24	-0.193317	1	Kctd20	-0.199245	1	Cacfd1	-0.1181	1
Eef2k	0.0553507	1	Prkcz	-0.116268	1	Tmem47	0.25799	1
Zfp428	0.0672066	1	Bdp1	-0.0515672	1	Slmap	0.230442	1
Rlf	0.11712	1	Ric8b	-0.224424	1	Tmed2	-0.0602178	1
Lmna	0.084076	1	Cnot10	-0.147129	1	Ep300	0.225164	1
Maged2	-0.0878384	1	Cdpf1	-0.0646569	1	Mpdz	0.145155	1
Cxxc5	0.0936078	1	Zfp770	-0.0684158	1	Aspscr1	0.257496	1
Rmdn1	0.0953853	1	Usp30	-0.205336	1	Akap13	-0.11514	1
Rabl2	-0.104471	1	E2f2	-0.1353	1	Clint1	-0.154695	1
Xrcc5	-0.159733	1	Atp8b1	-0.159132	1	Wdr60	-0.269028	1
1190005I06Rik	-0.277221	1	Tmem192	-0.101281	1	Desi1	-0.333621	1
Upf1	0.0572613	1	Nedd4l	-0.15932	1	Pum2	0.0866925	1
Gramd3	0.0689122	1	Ppip5k2	-0.188941	1	Elovl1	0.741294	1
Slc2a8	0.105892	1	E030030I06Rik	-0.0763808	1	Cdcp1	0.689344	1
Lats1	0.107442	1	Prmt6	0.0699985	1	Rbm28	-0.444681	1
Zfp81	0.0698064	1	Nek9	-0.181405	1	Mtdh	0.168978	1
Bik	-0.170607	1	Uxt	-0.118909	1	Arfgef1	0.268818	1
Acbd5	0.0721986	1	Sec31a	0.0509395	1	Stxbp2	0.400339	1
Zfp367	-0.211341	1	Rbm18	-0.128287	1	Alkbh3	0.797734	1
Stk38	0.0526019	1	2810403A07Rik	-0.141407	1	Atad2	-0.119477	1
Zfp58	-0.331923	1	Ccdc9	-0.0893224	1	Ubn2	0.19273	1
Ctbp1	-0.0693546	1	Socs6	-0.0508916	1	Adss	0.0838208	1
Itgav	0.139022	1	Tbc1d9b	-0.204545	1	Thra	0.110584	1
Smc5	0.0561858	1	Adam9	-0.198235	1	Bbc3	-0.31042	1
Isoc2b	0.133907	1	Ube3a	-0.0547393	1	Bsdc1	-0.135044	1
Abhd14b	0.131541	1	Trmt10b	-0.152143	1	Dhrs1	0.0584001	1
Polg2	-0.353147	1	Atrnl1	-0.381135	1	Birc6	-0.326045	1
Baiap2l1	0.0899245	1	Lfng	-0.24325	1	Pnisr	-0.118858	1
Pank1	-0.148334	1	Crls1	-0.273787	1	Atrn	-0.275093	1
Xpa	-0.158126	1	Sgpp1	0.0566152	1	Sidt2	-0.286873	1
BC031181	-0.0576042	1	Entpd5	0.103328	1	Fam214b	-0.326118	1
Ppp2r2b	0.102796	1	Arrdc3	-0.11794	1	Prrg3	-0.480106	1
Chchd5	-0.0910569	1	Magi3	-0.202166	1	Phip	-0.164908	1
Atat1	-0.159268	1	Ttl	-0.242831	1	Rasip1	-0.550079	1
Ttc37	0.0843446	1	Tti2	0.0538553	1	Arnt2	-0.684923	1
Fhl1	-0.165788	1	Aldh1a1	0.060763	1	Plekha8	-0.728317	1
Zfp143	0.0959599	1	Grik5	-0.0588947	1	3110002H16Rik	-0.856412	1
AU040320	-0.299011	1	Gorab	-0.112322	1	Tecr	-0.0993685	1
Arhgef39	0.0718619	1	Zfp532	-0.186778	1	Cox8a	0.0656899	1
Smad1	-0.183811	1	Patj	0.0840376	1	Cdk5rap3	0.230213	1
2020-09-01	-0.211241	1	Timp3	-0.0981997	1	Utp14a	0.319633	1
Bbs7	0.0965916	1	Mysm1	-0.145372	1	Mia3	0.302083	1
Alms1	0.0720633	1	Tmsb15b1	-0.118965	1	Abcf1	0.0549354	1
Fam171a1	-0.242975	1	Rbm15	0.062784	1	Mybbp1a	0.178378	1
Ccdc88a	0.0782537	1	Tkfc	-0.106464	1	Pik3c2a	-0.363035	1
Dnajb2	-0.189306	1	Dynll2	-0.0735542	1	Ten1	0.118816	1
Rsu1	-0.150175	1	Fam117a	-0.1086	1	Ndufaf3	-0.210022	1
Pard6b	0.0897633	1	Znrd1	-0.0892911	1	Fbxl19	0.517467	1
Rp2	-0.272975	1	Cdc42ep5	-0.0879126	1	Slc29a1	0.506503	1
Mettl21a	0.0970614	1	1700020I14Rik	-0.0761782	1	Fam160a2	0.494285	1
Fam117b	0.0682774	1	Fnbp4	-0.191426	1	Tmem35b	0.493027	1
Capn10	-0.251885	1	Lpcat4	-0.305661	1	Ago3	0.452755	1
Cdk5rap1	0.0597101	1	Nr3c1	-0.0638101	1	Slc2a8	0.405763	1
Rabggta	0.0654112	1	Aar2	-0.10968	1	Tcp11l2	-0.42064	1
Agtrap	0.0690315	1	Zfp688	-0.085561	1	Ccpg1	-0.45289	1
Eya3	0.0983992	1	Ptpn12	-0.298478	1	Mrps6	0.722341	1
Atxn7l2	0.130213	1	Hltf	-0.271315	1	Cyfip1	-0.235683	1
Fbxl14	0.132432	1	Cdkn2d	-0.0625832	1	Knop1	-0.159945	1
Clic3	-0.0607859	1	Oscp1	0.0867152	1	Gadd45g	-0.209343	1
Rfesd	-0.266077	1	Aldh6a1	-0.0739158	1	Tmem60	-0.102135	1
Smim8	-0.131646	1	Nlgn2	-0.118622	1	Ppp1r12a	0.306984	1
Wdr45b	-0.0848617	1	Arhgap10	-0.255129	1	Gatad1	0.156944	1
Apba3	0.108073	1	Plekhh2	0.16993	1	Gca	0.142526	1
Aldh5a1	-0.176188	1	Chd3	-0.0665637	1	1810032O08Rik	-0.151782	1
Cmas	-0.0942539	1	Gpx3	-0.282699	1	Atp6v0e2	-0.173934	1
Dpagt1	0.0793273	1	Wdr11	-0.146876	1	Pld3	-0.211077	1
Galk2	0.0650361	1	Vps37d	-0.244773	1	Smim12	0.0719147	1
Ypel3	-0.181534	1	Coq8b	-0.0759288	1	Tmem115	0.68443	1
Fam98c	0.0973714	1	Pkp3	0.066808	1	Ipo8	0.616229	1
Clip4	-0.195563	1	Nhsl2	0.162197	1	Hmcn1	0.601888	1
Fpgt	-0.331692	1	Ormdl3	-0.102889	1	Kptn	0.401252	1
Rxra	-0.257903	1	Zgrf1	-0.101692	1	Acot7	0.119539	1
Qser1	-0.219972	1	Cntln	-0.13891	1	Gkap1	-0.198002	1
Slc39a6	0.0772767	1	Fbn2	-0.0960331	1	Nipsnap1	-0.193554	1
Spata6	-0.236078	1	Tollip	-0.162852	1	Nphp1	-0.392852	1
Fgf13	-0.190575	1	Dsn1	-0.151032	1	Plxna1	0.359556	1
Fadd	0.0688501	1	Atl3	-0.152115	1	Arxes2	0.295566	1
Alg5	0.0587536	1	Smarca2	-0.101323	1	Clic4	-0.127666	1
Zscan26	0.0965469	1	Ift80	-0.276335	1	Cbfa2t3	-0.142626	1
Gt(ROSA)26Sor	-0.106813	1	Trub1	0.0862992	1	Atp6v0b	0.1676	1
Map1lc3a	-0.128922	1	Klhdc4	-0.209727	1	Uba6	-0.202978	1
Slc50a1	0.0841818	1	Mapk14	-0.102665	1	Alg6	-0.249457	1
Tnrc18	-0.216277	1	Banf1	-0.0565765	1	Epha7	-0.277159	1
Spop	-0.120593	1	Yif1a	-0.1015	1	Chsy1	-0.2945	1
1300002E11Rik	-0.181267	1	Xiap	-0.14649	1	Hira	-0.472427	1
Tbc1d5	-0.241698	1	Extl2	-0.176367	1	Lmna	0.31537	1
Fbxl3	0.110298	1	Oxld1	-0.0815629	1	Tgfbr1	-0.369786	1
Htatip2	0.0600352	1	Dnajb2	-0.09528	1	Rabggta	0.263261	1
Ica1	0.0639656	1	Tmem184a	-0.118387	1	Creb5	0.0615264	1
Arid1b	0.118847	1	Ttc9	-0.0911862	1	Kdelr2	0.190689	1
1190002N15Rik	0.0898618	1	Yes1	-0.052615	1	Atr	-0.780649	1
Mgrn1	0.0715859	1	Pnkp	0.0796437	1	Ccdc85a	-1.09277	1
Stox2	0.0847552	1	Micu3	-0.133418	1	Kalrn	0.105254	1
Six4	0.0556688	1	Ppp6r3	-0.0506316	1	Gabpb2	-0.460511	1
Efna2	-0.173859	1	Ssh2	0.0895884	1	F2r	0.485087	1
Hmox1	-0.120798	1	Wasl	-0.120971	1	Mnat1	0.284033	1
Ttc8	-0.195624	1	C730034F03Rik	-0.45331	1	Sdhaf4	-0.157391	1
Zxdc	-0.290843	1	Pbx2	-0.15603	1	Chkb	-0.133096	1
Pet100	-0.108944	1	Emc8	-0.0608731	1	Rab1a	-0.15792	1
Bcl9l	0.0676751	1	Agps	-0.175959	1	Cops2	-0.0610967	1
Etfbkmt	-0.254271	1	Arid2	-0.178314	1	Wnt5b	0.375386	1
F2rl1	-0.231736	1	Taz	-0.0609958	1	Vkorc1l1	0.373898	1
BC037034	0.102005	1	Uspl1	-0.0506887	1	Lmbr1l	0.337425	1
Dis3l2	-0.196659	1	Pcmtd2	-0.160126	1	Mettl25	0.315571	1
Kdm3b	0.0837588	1	Zfp13	-0.174367	1	Ythdc2	0.115022	1
Pde4dip	0.0706908	1	Patl1	-0.131537	1	Ostc	0.115319	1
Primpol	0.175817	1	BC037034	-0.0688618	1	Fam104a	0.141336	1
Specc1l	0.0741808	1	Atp23	-0.190731	1	Rundc3a	0.140779	1
Dstyk	-0.263361	1	Clip4	-0.166431	1	Add3	0.497091	1
Sp2	0.0554751	1	Sptlc1	-0.106508	1	Yeats2	-0.436771	1
Skap2	0.0759527	1	Scrn3	-0.232786	1	Ecsit	0.586044	1
Mbd2	0.10279	1	Ranbp10	-0.344149	1	Trp53i11	0.58497	1
Lmcd1	-0.100493	1	Nup98	-0.178265	1	Zbtb7b	0.565197	1
Slc4a2	0.0515712	1	Fkbpl	-0.0810264	1	Bcl11b	0.50236	1
Haus5	0.0750885	1	Clasp1	-0.227764	1	Lrfn4	0.458403	1
Pggt1b	-0.239503	1	AV099323	-0.185057	1	Apopt1	-0.100721	1
Mapre3	-0.266006	1	Dennd1b	-0.164483	1	Prdx6	-0.073961	1
Aftph	0.0597641	1	Zfp516	-0.128695	1	Sf3a1	0.270074	1
Idnk	-0.154574	1	Trmt5	-0.098378	1	Pet100	0.218223	1
Btbd10	0.0706956	1	Chid1	-0.178957	1	Nup50	0.0809321	1
Gch1	0.165913	1	Pop1	-0.377519	1	Stt3a	-0.410889	1
Bmp1	-0.107074	1	Slain2	-0.0961439	1	Mcur1	0.264808	1
Gtpbp1	0.252147	1	Apc	-0.106063	1	Cep70	-0.599081	1
Mrm1	-0.334339	1	2410004B18Rik	-0.132742	1	Arl3	0.101787	1
Mrnip	-0.285871	1	Pom121	-0.0641388	1	Dynlt1f	0.0774348	1
Cecr2	-0.426175	1	Trim12c	0.0584314	1	Wrap73	0.534557	1
Acy1	0.129545	1	Cd2ap	-0.0781158	1	Nvl	-0.14974	1
Ift57	-0.171025	1	Sgsm2	-0.421328	1	Wdr46	-0.105468	1
Jam3	-0.241281	1	Mycbp2	-0.194845	1	Vps39	-0.176822	1
Fam169a	-0.285491	1	Sun1	-0.163911	1	Mad2l1bp	-0.206953	1
Lig4	0.134791	1	Nudt3	-0.148818	1	Fam199x	-0.397216	1
Thbd	0.052879	1	Prkaca	-0.0561667	1	Tex30	-0.23313	1
B230118H07Rik	-0.112102	1	Sec22a	-0.0852398	1	Metrnl	-0.115233	1
Sec63	0.0695539	1	Napg	-0.193398	1	Mettl2	-0.228881	1
Abraxas1	0.062524	1	BC002059	-0.0780645	1	Cers2	0.243841	1
Ndufa9	0.0577839	1	Ice1	-0.16515	1	Cs	-0.268984	1
Rcor2	-0.233348	1	Hp1bp3	-0.0657049	1	Arnt	-0.435901	1
Fam20b	0.079862	1	Siah1a	-0.108319	1	Hsf1	-0.442054	1
Pcnp	-0.0508236	1	Ppox	-0.123473	1	Itpr1	-0.458699	1
Pcdh18	-0.376322	1	Mettl25	-0.104279	1	Rad54l2	-0.520184	1
St8sia6	0.183461	1	Marcks	-0.126456	1	Zbtb18	-0.543448	1
Spg21	-0.0882087	1	Stx8	-0.0982479	1	Sap30bp	-0.308337	1
Atp6v1h	-0.246369	1	Btbd10	-0.114593	1	Phb	-0.291872	1
Mov10	0.0598737	1	Pex12	-0.193375	1	Pla2g16	0.12709	1
Edem3	0.129092	1	Frem2	-0.170538	1	Mysm1	0.345889	1
Unc5b	0.177479	1	Elk4	0.109875	1	Tbc1d7	0.219404	1
Slc35b2	0.0540498	1	Rnf40	-0.0720738	1	Mrpl47	-0.535856	1
Frs2	0.0700519	1	Med12	0.078615	1	Cabin1	0.512722	1
Jmjd7	0.0543772	1	Epn3	-0.0650502	1	Ptcd3	-0.415783	1
Ogt	-0.0814623	1	Kctd6	-0.211445	1	Akap8	0.242116	1
Cry2	0.127589	1	Ocrl	-0.196332	1	Banp	-0.522164	1
Lcor	0.0996897	1	Ahr	0.225605	1	Pik3c2b	-0.735262	1
Nr2c1	0.0887927	1	Asap1	-0.115767	1	Sp2	-0.750076	1
Tpm2	-0.320206	1	Cast	-0.11236	1	Nprl3	-0.935238	1
Mterf2	-0.327495	1	3110040N11Rik	-0.171475	1	Paics	-0.104803	1
Epb41l4a	0.0885001	1	Fbxo46	-0.156997	1	Fuz	0.431971	1
Zswim8	0.055297	1	Rabgap1	-0.0539397	1	Sco1	0.340694	1
Vars2	0.055633	1	Apopt1	-0.0999356	1	Fsd1l	0.319327	1
Cope	-0.0572724	1	Utrn	-0.227426	1	Sesn1	0.268602	1
Lmbrd1	0.0943203	1	Cnnm3	-0.173714	1	Spindoc	0.0882184	1
Rsbn1l	-0.121286	1	Tmem216	-0.0779459	1	Rabl6	-0.251309	1
Zfp609	0.0559896	1	Nfatc2ip	0.118948	1	Ascc3	0.139067	1
Hscb	-0.137799	1	Cnot7	-0.057536	1	Sdhaf2	0.122816	1
Txnrd3	0.104491	1	Rin2	-0.119195	1	Atp2a3	0.672089	1
Renbp	0.0817599	1	Mfsd11	-0.0507524	1	Actr1a	0.298255	1
2010109A12Rik	-0.340225	1	Rhobtb1	-0.131204	1	Numa1	-0.215479	1
Klhl21	-0.374223	1	Ncoa7	-0.205709	1	Bad	-0.0790184	1
Smim10l2a	-0.214887	1	Snip1	-0.233928	1	Nfe2l1	0.160739	1
Tnks	-0.187387	1	Cldn4	-0.100331	1	Serpinf1	-0.366395	1
Taf13	-0.106688	1	Ikzf5	-0.122471	1	Acbd6	0.10979	1
Mbd1	0.050175	1	Ppp1r15a	-0.10611	1	Mapre1	0.0831207	1
Tagap1	0.0723107	1	Alg10b	-0.0749417	1	Dbi	0.116858	1
Slc25a32	0.072617	1	Plcb4	-0.229572	1	Alg3	0.524953	1
Ube3a	0.0564745	1	4933434E20Rik	-0.0754519	1	Dhfr	-0.13829	1
Rbm4b	-0.103216	1	Slfn9	-0.158084	1	Chchd7	-0.0838904	1
Scrn3	-0.0677098	1	Lemd2	-0.126125	1	Abhd16a	0.15632	1
Dcaf15	0.104044	1	Hs2st1	-0.143509	1	Papd4	-0.55974	1
Surf6	0.0622741	1	Lrpprc	-0.220473	1	Slc44a1	0.0758893	1
Scaf8	0.0855428	1	Pex16	-0.192139	1	Pdik1l	-0.222901	1
Pogk	-0.263558	1	Retreg3	-0.283148	1	Stxbp4	0.441134	1
Stx1a	-0.226851	1	Dctn4	-0.0797421	1	Gjc1	0.354871	1
Fitm2	0.0705558	1	Rbm4b	-0.0858779	1	Gpat4	0.250248	1
Tube1	0.0796866	1	Galc	-0.223932	1	Nav2	0.167069	1
Fndc3a	-0.16561	1	Asb6	-0.127086	1	Zfp24	0.367125	1
Hexdc	0.0597779	1	Tmem250-ps	-0.151543	1	Pdpk1	-0.355429	1
Zbtb45	0.109233	1	Depdc1a	-0.0861777	1	Mt2	-0.493237	1
Ist1	0.0587846	1	Cdkl3	-0.0901586	1	Lyar	-0.163406	1
Fam118a	-0.239154	1	Fam234a	-0.186709	1	Khsrp	-0.239929	1
Abhd6	0.0683417	1	Hist1h2ap	-0.0689777	1	Celsr2	0.556484	1
Lrrc58	-0.100174	1	Rab28	-0.0552385	1	Prr14	0.525151	1
B230307C23Rik	-0.0691706	1	Ginm1	-0.0774505	1	Inpp5e	0.38699	1
Smim11	-0.0799344	1	Zc3h4	0.0929456	1	Pik3r3	0.25059	1
Lamtor3	-0.0628503	1	Wdcp	-0.220334	1	Galt	0.0623331	1
Snhg20	-0.11198	1	Orai1	-0.193588	1	Poll	-0.539544	1
Hdac8	-0.261084	1	Bcap29	-0.158696	1	Snhg11	-0.595387	1
Sec23b	0.0516512	1	Tmem106b	-0.156326	1	Galc	-0.653702	1
Zfp931	-0.200778	1	5031425E22Rik	-0.165024	1	Arv1	-0.764798	1
Araf	-0.154067	1	Mmp11	-0.121617	1	Gtf3c5	-0.774801	1
Cradd	-0.204153	1	Atp6v1d	-0.0532001	1	Rft1	0.365747	1
Akap1	0.0760164	1	Rcc2	-0.139532	1	Sap18b	0.336529	1
Ap2a2	0.0538161	1	Crbn	-0.16256	1	B4galnt4	0.333963	1
Amot	-0.299315	1	2020-09-01	-0.111346	1	Mars	0.280254	1
Fdps	-0.0710111	1	Golph3	-0.0832547	1	Lama5	0.130947	1
Armcx4	0.0760834	1	Tcf19	0.066029	1	Pdhb	-0.0816257	1
Ndst2	0.0552591	1	AU020206	-0.135562	1	Trim28	0.14852	1
Cited1	-0.287359	1	Zranb1	-0.139556	1	Ube2q1	0.270096	1
Tmem184c	-0.198174	1	Rccd1	-0.109311	1	Mcee	0.065314	1
Zfp954	-0.269845	1	Sat1	0.0716272	1	Cpsf2	0.206251	1
Kctd18	-0.19749	1	Mettl18	-0.0994988	1	Ppp2r3d	0.572152	1
Tmub2	-0.168902	1	Sfn	-0.263986	1	Swi5	0.113161	1
Bhlhb9	-0.0856417	1	Lasp1	-0.0766777	1	Lrrc47	-0.230503	1
Efemp2	-0.108974	1	Zmynd8	-0.126964	1	Atp13a3	-0.247761	1
Tmem131l	0.165433	1	Zbtb22	-0.106165	1	Acbd3	0.0795937	1
Polr3gl	-0.239456	1	Arl2	-0.0702306	1	Bola3	0.504575	1
Gdap2	0.0555645	1	Icam1	-0.0594212	1	Bola2	-0.12278	1
Prkra	-0.0851485	1	Mapk6	-0.0872541	1	Desi2	-0.135419	1
Ap1s2	0.0621711	1	Nrbf2	-0.0784783	1	Rev3l	-0.337196	1
Edc3	0.0663756	1	Thbs3	-0.216342	1	Hexim1	-0.392413	1
Nin	0.126328	1	Metap1d	-0.26206	1	Diablo	-0.221195	1
Tmem106b	0.0502874	1	Washc2	-0.0545018	1	Hpf1	-0.125437	1
Jpx	-0.405796	1	Rabl3	-0.0531413	1	Zfp566	-0.0926611	1
Pttg1	-0.167472	1	Mtrf1l	-0.0821628	1	Clk4	0.15885	1
Cnp	-0.206785	1	Rsrc1	-0.0738474	1	Cst3	0.0646391	1
Zfp523	-0.167345	1	Acadm	-0.0606657	1	Id1	0.621018	1
Acsf2	0.0752046	1	Tbc1d5	-0.182057	1	Ubald2	0.09211	1
Lrrc45	0.0583149	1	Htatip2	-0.0506613	1	Yap1	0.104398	1
R3hcc1l	0.132279	1	Maml3	-0.110273	1	Tpgs1	-0.127571	1
Dhx8	0.0658463	1	Grcc10	-0.0821994	1	Tbc1d23	0.19507	1
Ap3s2	0.0615085	1	Cryz	-0.0807759	1	Sco2	0.173474	1
Sfmbt1	-0.365614	1	Gdi1	-0.121526	1	E2f3	0.434446	1
Taf7	-0.109169	1	Top3b	-0.218762	1	Slc30a5	0.431733	1
Tusc3	-0.0623714	1	Zbtb11os1	-0.268958	1	Mospd1	0.291209	1
Ski	-0.124674	1	Insr	-0.220771	1	Ttc19	0.113078	1
Ercc8	-0.0508336	1	Cmc4	-0.129147	1	Tgoln1	0.245771	1
Pkd2	-0.178777	1	Tradd	-0.0727606	1	Med1	-0.41985	1
Cep112	-0.247127	1	Mycbp	-0.0793932	1	Creld2	0.303387	1
Sdc2	-0.178193	1	Rbm33	-0.112504	1	Usp34	-0.249455	1
Cebpg	0.0510563	1	Aldh5a1	-0.15713	1	Tcerg1l	-0.483719	1
Casp6	-0.139712	1	2610020C07Rik	-0.107463	1	Ptrhd1	0.330031	1
Nucks1	-0.0510658	1	Pphln1	-0.0537159	1	Washc4	0.434661	1
Srp54a	-0.213792	1	Aamdc	-0.108764	1	Naa16	0.346794	1
Pyroxd1	-0.155295	1	Fam220a	-0.0615253	1	Ap4m1	0.109874	1
Ints6l	0.0876063	1	Rab3d	-0.142066	1	Sh3glb2	-0.132937	1
Stx3	-0.155863	1	Cep350	-0.174175	1	Acat1	-0.169555	1
Trim41	-0.239595	1	Hook1	-0.0503767	1	Arhgef16	0.162337	1
Stk40	0.0865321	1	Fam129b	-0.0727823	1	Rab22a	0.322787	1
Vcpip1	-0.241089	1	Ssfa2	-0.251931	1	Hdac2	-0.127017	1
Fam76b	-0.142935	1	Rheb	-0.051498	1	Acsl3	-0.231138	1
Med31	-0.0877624	1	Mau2	-0.123242	1	Efna5	-0.236691	1
2310039H08Rik	-0.125108	1	Ccl25	-0.146594	1	Dcaf13	0.202215	1
Ripk2	0.0563204	1	Zfp367	-0.162839	1	Zfp799	-0.442903	1
Slc25a37	0.0508918	1	Amt	-0.123011	1	Atxn1	-0.578429	1
Zfp950	-0.202028	1	Mboat1	-0.0694318	1	Otud3	-0.58658	1
Slc17a5	0.0850745	1	Rpl27-ps3	-0.0698011	1	1190002N15Rik	-0.642911	1
Traf3ip1	0.0941436	1	Kctd2	-0.0804986	1	Epn2	-0.659857	1
Plgrkt	-0.0960077	1	Fem1c	-0.212966	1	Mdn1	-0.702669	1
Tmem47	-0.215951	1	Hmox1	-0.263765	1	Ccdc166	-0.786535	1
Cetn2	-0.0591264	1	Zfp943	-0.187287	1	Prpf38b	0.253799	1
Tatdn3	-0.247774	1	Xpr1	0.0743961	1	Nolc1	0.350533	1
Rtkn2	-0.163639	1	Vrk3	-0.102238	1	Ctxn1	0.191349	1
Tor1aip2	-0.0670418	1	Bsdc1	-0.0636946	1	2900060B14Rik	-0.330983	1
Rbms3	0.111182	1	Mxi1	0.0881798	1	Serinc2	-0.100785	1
Pgap1	0.0707138	1	Ube3b	-0.126943	1	Faap20	-0.225466	1
Ccnj	0.0754639	1	Megf8	0.0795887	1	Ttc28	-0.261829	1
Arhgap10	0.0564377	1	Stard5	-0.200295	1	Rorc	-0.275445	1
Top1mt	0.117602	1	Mmd	-0.196346	1	Amn1	-0.327087	1
Grk6	-0.139662	1	Ypel2	-0.136425	1	Mcts1	-0.0761912	1
Gins3	0.0974776	1	Hsf1	-0.0843762	1	Lrrc40	-0.122929	1
6230400D17Rik	-0.338853	1	Lamb2	-0.275372	1	Uhrf1bp1l	-0.172255	1
Timm17b	-0.0635231	1	Ncoa4	-0.135878	1	Lmbrd2	-0.301773	1
Tug1	-0.168604	1	Esco1	-0.128226	1	Tmem165	-0.0713203	1
Dlg5	0.127761	1	Tigd2	-0.0922998	1	Mgst3	-0.280471	1
Ppp2r1a	-0.0712393	1	Scamp1	-0.146762	1	Tyms	-0.116586	1
Cenpb	-0.0594213	1	Selenok	-0.0547923	1	Nfkbia	0.324686	1
Rtel1	0.084073	1	Lppos	-0.194242	1	Dcun1d1	-0.205693	1
Arhgap39	-0.255875	1	Zer1	-0.136019	1	Man1b1	0.556632	1
Wasf1	-0.271418	1	R3hcc1l	-0.360768	1	Thsd7a	0.510292	1
Pold4	-0.307576	1	Hdac7	-0.173129	1	Mrpl45	-0.261191	1
Igsf9b	0.115664	1	Mlh1	0.0554648	1	Nek6	-0.0888745	1
Trafd1	0.0824567	1	Zfp704	-0.0792279	1	Sh3bp5l	-0.0507017	1
Zfp60	-0.228138	1	Letm2	-0.2076	1	Pcgf6	-0.0776317	1
Pxdn	-0.151331	1	Erich1	-0.0759467	1	Klhl13	0.377731	1
Bcl11a	-0.129362	1	Lekr1	-0.199718	1	Zfp62	-0.058767	1
Kpna4	-0.149094	1	Sirt4	-0.0889789	1	Lmbrd1	-0.287546	1
Snapc3	-0.12515	1	Mga	-0.144947	1	Cnn3	-0.13585	1
Faap20	-0.0994183	1	Smg5	-0.0619927	1	Pds5b	-0.397797	1
Fam53c	-0.216415	1	Senp2	-0.12577	1	Polr2h	0.119965	1
Zfp326	-0.0914388	1	Cd1d1	-0.0610926	1	Vhl	0.318237	1
5031425E22Rik	-0.219287	1	Pogz	-0.164121	1	Evi5	-0.167378	1
Lmbrd2	0.171615	1	Pla2g6	-0.095836	1	Armcx6	0.319892	1
Smyd3	-0.179835	1	Ubp1	-0.0870966	1	Heatr3	-0.196283	1
C87436	-0.144862	1	Crem	-0.134054	1	Snrpg	-0.0762396	1
Tubb6	-0.298621	1	Phc2	-0.129786	1	Drg2	0.325386	1
BC052040	-0.0783985	1	Cox20	-0.058879	1	Fam160b1	-0.324851	1
Gatc	-0.181607	1	Tcta	0.0933184	1	1110020A21Rik	-0.46887	1
Mum1l1	0.182851	1	Klhl13	-0.161385	1	Ypel1	-0.173448	1
Pcmtd1	-0.181233	1	Zfp719	-0.372528	1	Fam216a	0.254972	1
Rprd1a	-0.198973	1	Fbrsl1	-0.268564	1	Slc25a10	0.181867	1
Lca5	-0.193975	1	Dab1	-0.199093	1	Slc24a5	0.417297	1
Fam234b	0.077099	1	Cdc42bpa	-0.351892	1	Med24	-0.434234	1
Scnm1	-0.127852	1	Trmt61a	0.0913318	1	Dtx4	-0.46145	1
Hyal2	-0.0629603	1	Nup50	-0.0501607	1	Pqlc2	-0.463513	1
Peak1	0.118927	1	L3hypdh	-0.123472	1	Scrn2	-0.477625	1
Nsun6	0.137668	1	Dynlt1a	-0.158431	1	Ccdc126	-0.658403	1
Zbtb20	-0.161546	1	Paqr4	-0.182325	1	Rrm2b	-0.915027	1
Mtmr4	-0.168104	1	Tmem80	-0.210614	1	Cdkn2d	0.104459	1
Cox18	-0.111084	1	Pinx1	-0.129497	1	Stau2	-0.314766	1
Cyb5b	0.0524153	1	Fahd2a	-0.0639861	1	Cyhr1	-0.317691	1
Gnpda2	-0.176262	1	Exoc6b	-0.172333	1	Psmd3	0.223516	1
Trpc4ap	0.0630891	1	Golga1	-0.131724	1	4632415L05Rik	0.169447	1
Stau2	-0.139305	1	Nup205	0.0620406	1	Arrdc3	0.115568	1
Triqk	-0.268195	1	Sbf1	-0.210156	1	Pgm2l1	0.521811	1
Ctsc	-0.0839538	1	Arhgef5	-0.0971261	1	Tdrkh	0.392266	1
3010003L21Rik	-0.159513	1	Cryzl2	-0.189624	1	Fam210a	0.37242	1
Mapkap1	-0.131082	1	Elf1	-0.0943149	1	Mier2	0.367552	1
Msantd3	-0.18275	1	Gnpnat1	-0.053598	1	Rmnd1	0.206185	1
Acat2	-0.0860055	1	Gpx1	-0.0573818	1	Ints12	0.234449	1
Tead1	0.0669767	1	Slc16a12	-0.0753711	1	Lamp1	0.073144	1
Srebf1	0.0607331	1	Zfp68	-0.162764	1	Ranbp2	-0.248895	1
Ttc19	-0.166018	1	Fam20b	-0.304605	1	Atp2c1	-0.617569	1
Trappc4	-0.0626667	1	Metrn	0.0787215	1	Rcbtb2	0.102588	1
Gatd1	-0.142568	1	Tc2n	-0.165565	1	Sdf2l1	0.19098	1
Ggps1	-0.188902	1	2310011J03Rik	-0.0832517	1	Klf9	-0.866271	1
N4bp1	0.0859166	1	Tnrc18	-0.099389	1	Taf10	-0.151125	1
Txnip	0.0606259	1	Hist1h1e	-0.069168	1	Sema4c	-0.327857	1
Borcs7	-0.102015	1	BC052040	-0.0675501	1	Lman1	0.138542	1
Otud7b	-0.1547	1	Sik3	0.0724035	1	Nsrp1	0.241136	1
BC005537	-0.109649	1	Dusp18	-0.1721	1	Gja1	0.341501	1
Csrnp2	0.0917717	1	Akap8l	-0.128548	1	Pabpn1	0.135518	1
Slc48a1	-0.142633	1	Rapgef6	0.0581662	1	Bmi1	-0.300467	1
Pcif1	-0.0735785	1	Trmt13	-0.113909	1	Fastkd2	-0.57518	1
Atp13a1	0.0518791	1	Dapk3	-0.102804	1	Llph	0.142525	1
Ift81	-0.141009	1	Usb1	-0.104262	1	Bola1	0.217448	1
Armc8	-0.151235	1	Dennd6b	-0.0521299	1	Bri3	0.0507838	1
Sumf1	0.0639099	1	Kin	-0.0559708	1	Spg21	-0.123795	1
2510046G10Rik	-0.259138	1	Abhd10	-0.103548	1	Ric1	0.195369	1
2310030G06Rik	-0.166625	1	Clk4	-0.0769305	1	Smim13	0.152828	1
Phkb	0.110344	1	Hnrnpul2	-0.0556754	1	Ndufaf7	0.439853	1
Vamp3	-0.0975733	1	Shisa2	-0.0829075	1	Cmpk2	-0.354785	1
Esco1	0.0643151	1	Zfp949	-0.160615	1	Ppcdc	-0.533986	1
Cbarp	-0.329701	1	Wdr48	-0.150667	1	Tm9sf4	-0.604059	1
Kif1bp	0.0644758	1	Camsap1	-0.142698	1	Gtf3c6	-0.158823	1
Paf1	0.0598617	1	Cep192	0.0740315	1	Cnot3	0.182522	1
Pspc1	-0.121474	1	Cggbp1	-0.0704545	1	Bcap29	-0.0504699	1
Gprc5c	-0.251235	1	Ppfia3	-0.18871	1	Nfrkb	0.342841	1
Arf2	-0.167221	1	Ahcy	-0.202137	1	Tsr3	0.0532169	1
Zbtb14	-0.232114	1	Mbd6	0.0566756	1	Uvssa	0.10675	1
Alg10b	-0.102784	1	Mtmr3	-0.0869761	1	Aip	0.315892	1
Rhebl1	0.110758	1	Strbp	-0.0523028	1	Atad5	-0.386548	1
Crlf2	-0.249588	1	Ep300	-0.0904861	1	Sumf1	-0.442857	1
Arhgef40	-0.17742	1	Fam107b	-0.165721	1	Tmem161b	-0.446857	1
Zfp560	-0.124052	1	Setd4	0.0993188	1	Abl1	-0.632046	1
Phtf1	-0.255944	1	Arrb2	-0.116908	1	Tbc1d30	-0.650237	1
Luc7l	-0.0731808	1	Fmod	-0.0787727	1	Pkia	-0.698207	1
Elovl6	-0.225545	1	Cdkn2c	-0.0618623	1	Zc2hc1a	0.188048	1
Zfp354c	-0.194411	1	Chrac1	-0.0571244	1	Mphosph8	0.326674	1
Ankra2	-0.146253	1	Pcgf3	-0.16684	1	Vps4a	-0.0934566	1
Smndc1	-0.106009	1	Sh3bp5l	-0.108756	1	Ttc37	0.380778	1
Ssh1	-0.20715	1	Trp53i13	-0.11561	1	Tspan2	0.378443	1
Snx4	-0.0827956	1	Ppp1r9a	-0.0951914	1	Dbndd1	0.365166	1
Zfp629	-0.337994	1	Pum1	-0.129299	1	2610507B11Rik	0.265173	1
Wdr86	-0.138256	1	Emp2	-0.0877407	1	Rsph9	0.177441	1
Elk4	0.0558072	1	Slc4a4	0.0834425	1	Ano10	0.103257	1
Mapk7	0.0587483	1	Spin2c	-0.0835677	1	Mfsd14a	-0.218036	1
Zfp711	0.0544601	1	Lrrc1	-0.164534	1	Sipa1l1	-0.244467	1
Strip1	0.0600061	1	Rfx7	-0.126188	1	Ap1m1	0.188003	1
Ythdc2	0.0589412	1	Dnajb3	-0.0628166	1	Atpaf2	-0.427949	1
Mn1	-0.220284	1	Pik3c2a	-0.096136	1	Tnks2	-0.156853	1
Ppme1	0.0608792	1	Zfp180	-0.227259	1	Snapc3	0.251003	1
Narfl	0.0522703	1	Ptpn21	-0.180475	1	Smc1a	0.132196	1
Igbp1	-0.0806657	1	Sel1l	-0.0972762	1	1110008P14Rik	0.134211	1
Isg20l2	-0.145182	1	Atp2c1	-0.106389	1	Alyref	-0.116928	1
Vps25	-0.0776133	1	Arnt	-0.0911053	1	Tmem243	0.131112	1
Ints4	0.068868	1	Ogg1	-0.129253	1	Zranb1	0.260623	1
Cfap20	-0.0628863	1	Abhd17b	-0.0804654	1	Tob2	-0.152656	1
Rgs12	0.102737	1	AU022252	-0.206392	1	Tsen54	-0.342251	1
Brpf1	0.0640517	1	Vsig10	-0.0524437	1	Cops3	0.15561	1
Zfp36l2	-0.120212	1	Ssh1	-0.121783	1	Me1	0.109884	1
Rnft1	-0.124628	1	Cdk5	-0.113516	1	Cfap97	-0.495007	1
Ppp2r5a	-0.0734605	1	Zfp113	-0.199335	1	Eno1	0.0505482	1
Arl4c	-0.0625455	1	Sidt2	0.129557	1	Bahcc1	0.474705	1
Vmac	-0.172879	1	Spsb4	-0.108102	1	Utp4	0.106025	1
Prorsd1	-0.116997	1	Camkk2	-0.0691606	1	Fcho2	0.197126	1
Ift22	-0.135028	1	Lrrc75a	0.0929404	1	E130309D02Rik	0.206709	1
Ccdc85c	-0.0745084	1	Dcbld2	-0.0621863	1	Gstm1	-0.109511	1
2020-03-06	0.0525463	1	Hgh1	-0.165495	1	Tmem121	-0.0718606	1
Tmbim1	0.0853083	1	Fam8a1	-0.118336	1	Rbmx2	0.084342	1
Uhrf2	-0.103191	1	Map3k7	-0.0923243	1	Mycbp	0.128043	1
Elf3	-0.147965	1	Riok3	-0.0529701	1	Hebp1	-0.705285	1
Kat6b	-0.229588	1	Noc2l	-0.0587969	1	1600002K03Rik	-0.111686	1
Map3k11	0.0621421	1	Fbxl14	-0.190431	1	Psma6	0.0794373	1
Mpc1	-0.0639101	1	Stox2	-0.0895915	1	Zfp280d	0.294907	1
Nap1l4	-0.0639686	1	E130311K13Rik	-0.169757	1	Ctcf	-0.280668	1
Arhgef19	-0.225468	1	Gprin3	0.124134	1	Dcaf12	-0.204177	1
Plin3	-0.110262	1	Slc30a9	-0.0697519	1	Aldh18a1	0.171656	1
Smpd2	-0.119968	1	Hadha	-0.0527733	1	Senp7	-0.192108	1
Cep131	0.060674	1	9530068E07Rik	-0.0658899	1	Grina	-0.23397	1
Kitl	-0.16821	1	Zc3hav1l	-0.189733	1	Golm1	-0.248219	1
Golph3l	-0.225959	1	Nsmaf	-0.091302	1	Dennd4c	-0.264588	1
Msantd4	-0.148421	1	Bcar1	0.12365	1	Elac2	-0.348465	1
Prr14	0.110304	1	Lsm10	-0.0948439	1	Txlng	-0.357359	1
Mbnl1	-0.0792405	1	Gsk3b	-0.0641301	1	Trmt44	-0.370166	1
Adal	-0.239064	1	Kdm3a	-0.146105	1	Lrrc8b	-0.472017	1
Jrkl	-0.276606	1	Ube3c	-0.156277	1	Actr1b	-0.0779313	1
Stxbp4	-0.203753	1	Cer1	-0.114215	1	Cct3	-0.139213	1
Tmem109	0.0645647	1	Pcbd2	-0.0632049	1	Bcas2	0.0748392	1
Dvl3	-0.204859	1	Rfx3	-0.136159	1	Ccdc148	-0.0635491	1
Suco	-0.185051	1	Flnb	-0.0510032	1	Ap5m1	-0.226137	1
Dnm1l	-0.127573	1	Nup35	-0.104896	1	Nt5c3b	-0.170769	1
Kif18a	0.0705768	1	Pbx4	-0.0959412	1	Krr1	0.11246	1
Spin1	-0.12907	1	Peak1	-0.100214	1	Polr3k	0.125739	1
Dpf2	-0.114816	1	Mon2	-0.17755	1	Tet2	-0.148676	1
Zfp280c	-0.165702	1	Ccdc88a	-0.0594483	1	Rassf3	-0.256014	1
Decr2	-0.223285	1	Utp11	-0.0704576	1	Tgif2	0.325807	1
4833420G17Rik	-0.0603491	1	Rnf214	-0.0831665	1	Stx19	0.2215	1
Mark4	0.151739	1	Fbxw8	-0.173531	1	Herc4	0.332078	1
Fxn	-0.0690861	1	Eaf1	-0.144548	1	Arglu1	0.219886	1
Lpar6	-0.128873	1	Tmem50b	-0.191294	1	Ranbp3	-0.163529	1
Hist1h2bj	-0.227853	1	Zfp251	-0.133145	1	Vamp3	0.0866054	1
Zfp934	-0.172394	1	Gosr1	-0.116939	1	Retreg1	-0.218848	1
Exoc6b	-0.166688	1	Rtf2	-0.0854301	1	Tctex1d2	0.085976	1
Rdh11	-0.22006	1	Zfp513	0.0573639	1	G6pc3	-0.27967	1
Kdf1	-0.161595	1	Ampd2	-0.163179	1	Flot1	-0.372786	1
Gimap9	0.0907112	1	Mms19	-0.0761067	1	Krt10	-0.0540576	1
Znrf1	-0.138279	1	Purb	-0.153517	1	Tm2d3	-0.229639	1
Pdhb	-0.0686167	1	Lrrfip2	-0.0694905	1	Chmp5	-0.0953473	1
Cbfa2t2	-0.251389	1	Plekhg1	-0.153783	1	Pex26	0.36546	1
Esrp2	-0.143144	1	Agtpbp1	-0.292061	1	Abca3	0.35433	1
Oaz2	-0.0576478	1	Mettl17	-0.209522	1	Snx18	0.334159	1
Slc29a1	0.112508	1	Trmt12	-0.0686868	1	Zfp707	0.311348	1
Gpat4	-0.110013	1	Strn4	-0.118724	1	Pygo1	0.285746	1
Asb3	-0.256626	1	Actr1a	-0.0745714	1	Coa5	0.249687	1
Tmem237	-0.103472	1	Pofut2	-0.0900571	1	Rabac1	-0.132515	1
Pcf11	-0.0721583	1	Twsg1	-0.0890418	1	Pmf1	-0.1107	1
Zfp820	0.0785965	1	Klhdc8b	-0.0694074	1	Srsf3	-0.0520772	1
Socs4	-0.154166	1	Tmem132a	-0.0798776	1	Taf7	0.158533	1
Slc25a24	-0.248792	1	Smoc2	-0.159382	1	2610002M06Rik	-0.238409	1
Khk	-0.112921	1	Umad1	-0.0655357	1	Emc2	0.107096	1
Ythdf2	-0.0732632	1	Pigl	-0.0597341	1	Naxd	-0.135978	1
Taf9b	-0.191124	1	9030622O22Rik	-0.112239	1	Arl16	-0.434612	1
Tanc1	0.1118	1	Cnot6	-0.0763958	1	Card19	0.130625	1
Rabif	-0.0827395	1	Pank3	-0.145442	1	Oard1	-0.0819802	1
Btbd1	-0.0727968	1	Phldb2	-0.169985	1	Tpst2	-0.215456	1
2610008E11Rik	-0.163342	1	Coa5	-0.087798	1	Map3k7	-0.373062	1
Tpmt	-0.219657	1	Uba6	-0.115595	1	Dlg4	-0.0988778	1
Arih1	-0.116857	1	Rere	-0.101645	1	Lpcat4	-0.153562	1
N4bp2	-0.0943711	1	Myb	-0.192285	1	Raver2	-0.188824	1
Ppt1	-0.119609	1	Cep89	-0.0517806	1	Rdm1	-0.21966	1
Klhl25	-0.205633	1	Zcchc6	-0.103113	1	Parp8	-0.249027	1
Zfyve21	-0.110169	1	Wdr41	-0.200815	1	Ptgfrn	-0.348839	1
Snx12	-0.121032	1	Bbs4	-0.0967189	1	Pigm	-0.362088	1
Tigd2	-0.143153	1	Sys1	-0.0534352	1	Arhgap44	-0.362712	1
Nme7	-0.150085	1	Ptpn4	-0.235663	1	Tcf12	-0.0591311	1
Ubtd2	-0.247866	1	D730003I15Rik	0.0639607	1	Tmpo	0.138305	1
Tbl1xr1	-0.17869	1	Zfp275	-0.230356	1	Ntm	0.362531	1
Tsc22d2	-0.130994	1	Mtfr1	-0.0552659	1	Fam53c	0.359332	1
Ago3	0.0586527	1	Wtip	-0.130333	1	Mrpl34	-0.0886437	1
Gprc5b	-0.248578	1	Ndfip2	-0.0595679	1	Rnf121	0.140887	1
Ppfia3	-0.255556	1	Snrpn	-0.0582116	1	Ist1	0.220449	1
Smim10l1	-0.0838519	1	Apoe	0.296945	1	Dsp	-0.0822625	1
Kif16b	0.0663961	1	Cpq	-0.17713	1	Bcam	0.809103	1
Zfp260	-0.14524	1	Gli3	-0.0760969	1	Sigmar1	-0.325307	1
Zfp160	-0.25243	1	Faah	-0.15072	1	Fnip1	0.347543	1
Ndufa1	-0.0577801	1	Sord	-0.178993	1	Ccdc92	0.252344	1
Hltf	0.105226	1	Myo6	-0.177944	1	Spty2d1	0.16043	1
Usp6nl	0.0513712	1	Faf1	-0.0629219	1	Thap11	-0.269726	1
Mapk9	-0.0797547	1	Eri1	-0.11334	1	Zfpl1	-0.186552	1
Trip4	-0.197467	1	Surf2	-0.101648	1	Gabpb1	0.366771	1
Dhx30	-0.100877	1	Pepd	-0.10769	1	Shmt2	0.299915	1
Sphk2	-0.104464	1	Usp25	-0.127012	1	Mfsd13a	-0.249974	1
Gstm2	-0.174951	1	Gss	-0.0921015	1	Auh	-0.140165	1
Atp13a2	-0.199634	1	Vegfa	-0.0769177	1	Orc3	0.584717	1
Gabarapl1	-0.173175	1	Haus8	-0.0604652	1	Fmod	0.132737	1
Washc3	-0.0808251	1	Zfp638	-0.0820794	1	Nrep	0.135831	1
Ankrd40	0.0661213	1	Elf3	-0.105222	1	Pdcl3	0.130885	1
Lamp3	0.162297	1	Nosip	-0.158711	1	Lamtor4	-0.0827379	1
Palb2	0.0623932	1	6330418K02Rik	-0.200546	1	Cmas	-0.0902451	1
Etv3	-0.152814	1	Trim39	-0.110284	1	Anp32b	0.0995919	1
C2cd3	-0.0741503	1	Spata5	-0.126973	1	Mrpl33	-0.0823445	1
Pqbp1	-0.124369	1	Meaf6	-0.0729488	1	Shisa2	-0.607624	1
Ppm1b	-0.127339	1	Acot13	-0.0637812	1	Vps53	0.382063	1
Gnb1l	-0.185655	1	Scap	-0.106638	1	Efemp2	0.364666	1
Lactb2	-0.168732	1	Ifitm3	-0.185956	1	Uimc1	0.26551	1
Gabbr1	-0.16777	1	Arfgef1	-0.111366	1	Pdcd7	0.251821	1
Bloc1s1	-0.174279	1	Scaf4	-0.0764781	1	Agk	0.234152	1
Zbtb1	-0.189435	1	Aebp2	-0.128055	1	Idi1	0.540995	1
Gan	0.14622	1	Epc2	-0.134462	1	Plxna2	-0.678987	1
Malat1	0.0678884	1	Zfp442	-0.0649858	1	Eef2k	-0.0539621	1
Gtdc1	0.123874	1	Deaf1	-0.0517918	1	Ptpn21	-0.20428	1
Lcmt1	-0.115189	1	Zfyve16	0.065663	1	Atp9a	-0.213902	1
Dusp18	-0.16346	1	Pknox1	-0.0988617	1	Phldb2	-0.282704	1
Tmcc1	-0.156288	1	Fadd	-0.123644	1	Zbtb33	-0.289027	1
Ndnf	0.0708287	1	Gopc	-0.171512	1	Hivep1	-1.14172	1
Vps54	-0.232593	1	Ibtk	-0.213447	1	Prdx3	0.156271	1
Dennd2a	-0.211116	1	Asb3	-0.094663	1	Cdc37	0.160338	1
C030034I22Rik	-0.351692	1	Cyp39a1	-0.194596	1	Traf4	-0.127191	1
Hist4h4	0.064121	1	Kmt5b	-0.0813153	1	Ppp3ca	-0.0920271	1
Pink1	-0.262093	1	Apba3	-0.186482	1	Fh1	0.111516	1
Nsun4	-0.0900561	1	Rab10	-0.0823606	1	Snhg18	-0.312649	1
Trdmt1	-0.0761922	1	Timmdc1	-0.114301	1	Rasgef1a	0.0635796	1
Rdm1	-0.21392	1	Mcl1	-0.102156	1	Tnpo2	0.219278	1
Arrb2	-0.0740803	1	Cldnd1	-0.0598912	1	Rab3a	0.210157	1
C730034F03Rik	-0.350423	1	Zbtb25	-0.102846	1	Rfx7	0.188678	1
Dcaf8	-0.117008	1	Jrkl	-0.134819	1	Rab2a	0.14895	1
Rmnd1	-0.172433	1	Ssu72	-0.0525717	1	Pnpt1	-0.177031	1
Tcf12	-0.0890821	1	Tesk1	-0.212082	1	Leng8	-0.211858	1
Tbl1x	-0.109624	1	Traf6	-0.103897	1	Nutf2	-0.45896	1
Rab11fip2	-0.197193	1	Ptpn13	0.0561801	1	Tax1bp1	-0.283015	1
Epb41l3	-0.12345	1	Atxn1l	-0.120152	1	Alkbh1	-0.0819565	1
Tcta	-0.284818	1	Zswim8	-0.0558876	1	Dctn5	-0.207329	1
Mtmr6	-0.31007	1	Lrrc58	-0.129742	1	Atg12	0.160996	1
Dnajb9	-0.151178	1	Tmem64	-0.147709	1	Med4	-0.307606	1
Tmem18	-0.306112	1	Zfp825	-0.147642	1	Ccdc112	-0.121709	1
Golga7	-0.0770723	1	Phf13	-0.148988	1	Mtif3	-0.468807	1
Epb41l4aos	-0.144079	1	Cdk8	-0.141486	1	Bcl2l13	0.374218	1
Cwf19l2	-0.182058	1	Neat1	-0.0813806	1	Clstn1	0.321925	1
Col12a1	0.123221	1	Kdm2b	-0.0500957	1	Ptges3l	0.2302	1
Pomc	-0.0616765	1	Prss36	-0.245854	1	Amotl2	0.200819	1
Nsmce2	-0.0641823	1	Lrp6	-0.0677777	1	Bok	0.51411	1
Lmbr1l	-0.222738	1	B230307C23Rik	-0.0556774	1	Usp8	-0.240374	1
Ccdc181	-0.290668	1	Man2a2	-0.220574	1	Zfp949	-0.475312	1
Traf7	-0.0699019	1	Fam120b	0.0580239	1	Rnf32	-0.688724	1
Usp20	-0.28098	1	Igf2r	-0.0755536	1	Atp6v1c1	0.3022	1
Atp6ap2	-0.0501949	1	Efna5	-0.0671025	1	Copg2	0.0632143	1
Usp30	0.0719787	1	Bicd1	-0.161882	1	Spats2l	0.840193	1
Zfp512b	0.0510479	1	Cenpc1	-0.092089	1	Ostf1	-0.148826	1
Cars2	0.0605842	1	Map9	-0.0548602	1	Ganab	-0.288941	1
Lrif1	-0.174814	1	Zfp768	-0.126395	1	Cnpy3	-0.276864	1
Pigyl	-0.0843586	1	Tcea3	-0.0904228	1	Anxa7	0.211878	1
Wdr73	-0.134356	1	Cd164	-0.0610974	1	Rnf115	0.20494	1
9330020H09Rik	-0.106698	1	Ino80	-0.0525309	1	Ammecr1	-0.144007	1
D430019H16Rik	0.058974	1	Megf9	-0.167659	1	Rpap3	-0.193132	1
Actr6	-0.169703	1	Dnajb14	-0.141587	1	Exoc6b	-0.222106	1
Mtpap	-0.125023	1	Acaa1a	-0.156396	1	Syce2	0.0902062	1
Zfp647	-0.192901	1	Map3k4	-0.0806169	1	Mcts2	-0.243067	1
Papd4	-0.111022	1	Asb8	-0.128064	1	Cab39l	0.071901	1
Adgrl2	-0.14216	1	Fam171a1	-0.107277	1	Dcp1b	0.936733	1
Helz	-0.16545	1	Pdcd11	-0.15542	1	Rnd3	0.872771	1
Coq8b	-0.22778	1	Wsb2	-0.190327	1	Faap24	-0.120834	1
Dgkd	0.0647547	1	Arhgef1	-0.0794469	1	Pcyt1a	-0.215504	1
Eri3	-0.0893573	1	Stambp	-0.0620475	1	Gnai2	-0.215194	1
Haus7	-0.0960101	1	Isg20l2	-0.103153	1	Nudt13	0.326562	1
Cenpc1	-0.124372	1	Tbc1d14	-0.0716585	1	Camsap2	0.228034	1
Prkar2b	-0.163695	1	Aldh16a1	0.0614475	1	Mlycd	0.220208	1
Zfp62	0.058315	1	Dusp22	-0.139033	1	Dhx32	0.147918	1
Fam126b	-0.161201	1	Borcs6	-0.115039	1	Casp2	0.390125	1
Fam120aos	-0.235368	1	1110059G10Rik	-0.0572299	1	Csnk2b	0.0537685	1
Itpkb	0.104466	1	Fam222b	-0.174371	1	Pgap2	0.0620568	1
C1qtnf12	-0.151187	1	Frat1	-0.255571	1	Ppp2r5c	0.316443	1
Hexb	-0.214581	1	Zbtb14	-0.130498	1	Pdk3	0.306189	1
Gfod2	-0.194171	1	Tmem170	-0.241923	1	Cxadr	-0.183382	1
Lsm14b	-0.170749	1	Sntb1	-0.122851	1	Pisd	0.316772	1
Tmem121	-0.0616129	1	Mrps35	-0.0510603	1	Tmem50a	-0.135903	1
Ufl1	-0.0669657	1	Dnajc12	-0.0881515	1	Psmf1	0.10179	1
Nav1	-0.204453	1	Irf2	-0.105554	1	Jun	0.0926712	1
Tmem160	-0.070637	1	Ppt1	-0.103342	1	9530068E07Rik	0.166693	1
Trmt5	0.0625933	1	Papd5	-0.063188	1	Srek1	0.162342	1
Guf1	-0.163323	1	Perp	-0.079968	1	Fam174b	-0.181323	1
Smyd2	-0.0818222	1	Zfp397	-0.0587941	1	Asna1	0.168314	1
Pip5k1c	-0.175806	1	Ccdc85b	-0.113094	1	Lrp10	-0.180814	1
Serinc2	-0.208914	1	Pramef8	-0.0987312	1	Memo1	-0.223755	1
Itgb6	-0.172215	1	Dyrk1a	-0.114102	1	Rmnd5b	-0.307099	1
Acad9	-0.22173	1	Edem2	-0.116192	1	1300002E11Rik	-0.391848	1
Rab21	-0.218346	1	Arpc1b	-0.0871145	1	Prpf19	-0.0528846	1
Pkia	-0.133827	1	Pcmtd1	-0.0812575	1	Pls3	0.263323	1
Uxt	-0.0754756	1	Nr2c1	-0.22183	1	Vgll4	0.151013	1
Tmem176a	-0.0719297	1	Fbxl5	-0.130042	1	Samd1	-0.56846	1
Fgfbp3	-0.188808	1	Smim19	-0.0923321	1	Ccdc59	-0.0993946	1
Ap5m1	-0.126299	1	Ttc30b	-0.157333	1	Sfxn1	-0.0682141	1
Plin2	-0.160533	1	Hnrnpa0	-0.0677917	1	Ppfia3	0.678669	1
Osbpl8	-0.151272	1	Adal	-0.160005	1	Mff	0.0792627	1
Tspan31	-0.0576697	1	Terf2ip	-0.0686067	1	Ift88	-0.590711	1
Atxn1	-0.200827	1	4930522L14Rik	-0.216806	1	Scmh1	-0.115733	1
Mphosph6	-0.0881183	1	Pex3	-0.0884433	1	Tpm3	0.0614092	1
Snx1	-0.144231	1	Esyt2	-0.167621	1	Tmem245	-0.246586	1
Rpusd4	-0.132354	1	Ifnar2	-0.219622	1	Magt1	0.284932	1
Cbx2	-0.0541427	1	Abhd14b	-0.279754	1	Arfip1	0.188072	1
Scai	-0.175184	1	Rnf181	-0.117461	1	Xpo6	0.129705	1
Zfp937	0.0507082	1	Pds5a	-0.0619638	1	Fbxo16	0.104595	1
Cd82	-0.156434	1	D17Wsu92e	-0.0946458	1	Mta3	0.159165	1
Lekr1	-0.156339	1	Pigyl	-0.0919078	1	Mecr	0.20121	1
Prpf18	-0.177681	1	Pigv	-0.1828	1	Sptan1	-0.113278	1
Gid8	-0.0782801	1	Arhgap12	-0.22792	1	Gatb	0.756391	1
Rps6ka6	-0.178463	1	Pank1	-0.0764763	1	Zbtb41	0.664269	1
Ift27	-0.080979	1	Tldc1	-0.204235	1	Nat10	0.524825	1
Dusp16	0.0514721	1	2310057M21Rik	-0.160458	1	Bmp1	0.072733	1
Spag9	-0.0538766	1	Epn1	-0.0746542	1	Snx21	-0.120081	1
Pnpla8	-0.152972	1	Ptpn2	-0.0795416	1	Usp9x	-0.268311	1
Chst12	-0.143379	1	Ccdc173	0.14354	1	Tmem175	-0.0699006	1
B2m	-0.0539182	1	Zfp273	0.0633262	1	D1Ertd622e	-0.21509	1
Golph3	-0.0853844	1	Arhgap24	0.0660339	1	Proser3	-0.104354	1
Usp29	-0.142458	1	Wipf3	-0.079499	1	Farp1	-0.137448	1
Sema3e	-0.209721	1	2700046G09Rik	-0.197708	1	Cebpa	-0.254186	1
Ugcg	-0.146419	1	Ap5m1	-0.158077	1	S100a16	-0.402052	1
Ccnb2	-0.0995113	1	Tmem9	-0.058599	1	Baz1a	0.108201	1
2810001G20Rik	-0.139769	1	Exosc1	-0.080969	1	Riok1	0.0966908	1
Commd6	-0.0565683	1	Ncoa5	-0.139818	1	Kdm5a	-0.197124	1
Rab10os	-0.0825482	1	Med14	-0.185502	1	Cnot2	0.142603	1
Lrrc8d	-0.183872	1	Dennd5a	-0.12837	1	Inip	-0.25982	1
Brf1	0.0640421	1	Pnck	-0.159441	1	Ide	-0.169178	1
Slc25a20	-0.0538545	1	Sh2b1	-0.126349	1	2610008E11Rik	0.18553	1
Cstf2t	-0.052646	1	Tmem120a	-0.108303	1	E2f5	-0.159798	1
Qtrt2	-0.121159	1	Smarca1	-0.10057	1	Minos1	0.0951655	1
Pgm3	0.0578315	1	Btg2	0.0605631	1	Rala	0.143528	1
Snapin	-0.0664692	1	Tmem138	-0.105497	1	Tmem65	0.505272	1
Celf2	-0.0530948	1	Mindy2	-0.103121	1	Ly6e	0.62956	1
Dtx3	-0.108473	1	Zfp942	-0.0536846	1	Eprs	0.120998	1
Rapgef1	-0.229555	1	Map7	-0.0508631	1	Ppfibp2	0.791492	1
Ccser2	-0.179502	1	Rnf113a1	-0.0752488	1	Arid1a	-0.221293	1
Svip	-0.171817	1	Klf9	-0.0676829	1	Mad2l2	-0.328054	1
Bbc3	-0.109698	1	Pnkd	-0.0545648	1	Ndn	0.117954	1
2020-09-06	-0.132595	1	Det1	-0.0693331	1	Sema4b	-0.355274	1
Asl	-0.116867	1	Plekha3	-0.0680873	1	Sil1	-0.465824	1
Pla2g7	-0.0630992	1	Thap11	-0.0596317	1	Rab2b	-0.665988	1
Peg12	-0.23732	1	Ankrd9	-0.113558	1	Rpp30	-0.187939	1
Spopl	-0.0628601	1	Dnajc14	-0.13575	1	Ephb3	-0.219431	1
Kif3a	-0.0975607	1	Rasa1	-0.114414	1	Mrpl11	-0.140692	1
Gdpd1	-0.0848962	1	Coq10a	0.113884	1	Syt5	0.201327	1
Foxn3	-0.106227	1	Cnot1	-0.12171	1	Orc2	0.173724	1
Arl6ip6	-0.0602219	1	Tbck	-0.192149	1	Isca2	0.199464	1
Borcs8	-0.0592068	1	Slc7a1	0.0568198	1	Vamp4	-0.70338	1
Kctd13	-0.0502102	1	Wasf1	-0.0730179	1	Ipo7	-0.200608	1
Nagk	-0.0681787	1	Eci1	-0.0717517	1	2700097O09Rik	-0.301965	1
Igsf8	-0.146842	1	Cd83	-0.106227	1	Aldh5a1	0.264648	1
E130308A19Rik	-0.239244	1	Mterf3	-0.154998	1	Ube2h	0.161877	1
Zfp90	-0.23762	1	Fastkd3	-0.10488	1	Nup85	0.117461	1
Lsm14a	-0.0616451	1	Rilpl1	-0.169677	1	Zfp358	0.209705	1
Tedc1	-0.213393	1	Tomm40l	-0.12282	1	Polr2j	0.10275	1
Plppr3	-0.264497	1	Gatad2a	-0.0879711	1	D16Ertd472e	0.17759	1
Poll	-0.222195	1	Tmem230	-0.0520286	1	Ankrd13c	-0.137762	1
Rev3l	-0.098091	1	Rlim	-0.0695816	1	Klhl12	0.269416	1
Asnsd1	-0.0740234	1	Ubap1	-0.0698219	1	Erf	0.108687	1
Nfatc4	-0.212572	1	Slc35a2	-0.140436	1	Osbpl5	0.834558	1
Zfp30	-0.240823	1	Ubr2	-0.14455	1	Slx4ip	0.760261	1
Ptgr1	0.0819338	1	Ing5	-0.053131	1	Nploc4	0.746464	1
Nacc2	-0.188569	1	Jarid2	-0.159219	1	Gnpda1	0.725248	1
Nfil3	-0.173503	1	Cdip1	-0.120821	1	Asxl1	0.617886	1
Cldn9	-0.214581	1	Ap3b1	-0.0965208	1	Hid1	-0.618878	1
Aspm	0.0912588	1	Rras2	-0.0617632	1	Atp8a1	0.0637554	1
Plcb3	-0.162071	1	Rabac1	-0.0537203	1	Ift81	-0.0543293	1
Trim25	-0.233143	1	Zfp868	-0.0877982	1	Fancm	0.203621	1
Fbxo11	-0.115909	1	Cenpb	-0.229123	1	Dgat1	-0.250173	1
Ppip5k2	-0.153907	1	Ciz1	-0.136347	1	Strbp	-0.221325	1
Marf1	-0.156314	1	Pfas	-0.154639	1	Camsap1	0.243281	1
Slc25a14	-0.190458	1	Tmem9b	-0.102689	1	Trp53bp2	0.203947	1
Rbck1	-0.0895281	1	Cdk6	-0.153353	1	Sptlc1	-0.243893	1
Prkx	-0.181376	1	Zfp87	-0.14557	1	Nup98	0.560057	1
Cic	0.054044	1	Wipf2	-0.232852	1	Tssc4	-0.269546	1
Ndfip1	-0.0973908	1	Crtc3	-0.0509722	1	Dnase2a	-0.273484	1
Adprm	-0.241605	1	Zbtb41	-0.0615181	1	Ubac2	0.126746	1
Man2a2	-0.0648828	1	Med13l	-0.0647366	1	Upf1	-0.258169	1
Fam222b	0.0770245	1	Hddc3	-0.0526425	1	Cbwd1	-0.396527	1
Tsc1	-0.16044	1	Foxa1	-0.0750171	1	Dtwd1	-0.490549	1
Dnal4	-0.0627385	1	Tex264	-0.0974851	1	Fdx1	0.084488	1
Usp46	-0.0993358	1	Kbtbd4	-0.164624	1	Rhoc	0.408403	1
C030006K11Rik	0.0955084	1	Gatad1	-0.11885	1	Sox21	-0.281732	1
Neto2	-0.177987	1	Lcorl	-0.0947652	1	Efcab1	-0.182146	1
Shroom4	0.0667035	1	Cyth1	-0.139921	1	Slc2a1	0.221305	1
Zfp664	-0.0750422	1	B230118H07Rik	-0.100568	1	Zufsp	0.0729466	1
Lzic	-0.119763	1	Hddc2	-0.0827388	1	Uhrf1	0.236248	1
Arl14ep	-0.152587	1	Xpo1	-0.124565	1	Myl12b	0.149527	1
Mef2a	-0.0562456	1	2700062C07Rik	-0.133262	1	Oser1	0.06434	1
Fyn	0.0804814	1	Usp32	-0.139493	1	Zfp644	-0.061315	1
Tbc1d19	-0.165713	1	Ptpa	-0.0509814	1	Coq9	0.177884	1
Bloc1s3	-0.317327	1	Rasa2	-0.0941047	1	Top2a	0.427552	1
Ap4b1	0.0828019	1	Spryd3	-0.180027	1	Letm2	0.161889	1
Taf1b	0.0518962	1	Gtf2a1	-0.10769	1	Crkl	-0.147613	1
Gtf3c4	-0.171664	1	Atf1	-0.0741326	1	Macc1	-0.248965	1
Zfp369	-0.198387	1	Pdss1	-0.140017	1	Rtca	-0.266016	1
Nub1	-0.178261	1	Mpped2	-0.120359	1	Fam168b	-0.436705	1
Arntl	0.0813868	1	Vrk2	-0.0664185	1	Fam173b	-0.165079	1
Cln3	0.121626	1	Oxsr1	-0.109637	1	Tead2	0.0890991	1
Sdhaf3	-0.158918	1	Epb41l5	-0.125628	1	Dhx30	0.141764	1
Ybey	-0.238948	1	Fbxw17	-0.211944	1	Ckap2	0.908986	1
Pdk3	-0.0975945	1	Fam168a	-0.128626	1	Fbxo33	0.703274	1
A730063M14Rik	-0.155761	1	Msl3l2	0.0520928	1	Ooep	0.665113	1
Exog	-0.245229	1	Lpar6	-0.0509456	1	Smpd1	0.632256	1
Dctn6	-0.0940435	1	Tmem115	-0.0925187	1	Cfap53	0.580622	1
Ccdc43	-0.0853903	1	Bclaf3	-0.0751425	1	Pef1	0.0540832	1
Phc3	0.0652739	1	Pink1	-0.161476	1	Tm2d1	0.134135	1
Washc2	-0.0617287	1	Bend4	-0.0765926	1	Trim32	0.853927	1
Abcg2	-0.110325	1	Tmem198b	-0.0895859	1	Arhgef3	0.752249	1
Tspyl2	-0.0798314	1	Nsun5	-0.0781107	1	Pkd2	0.710588	1
Klf7	-0.123275	1	Gadd45g	-0.056538	1	Braf	0.602434	1
Atp11c	-0.178219	1	Tjp1	-0.0918891	1	Trappc8	0.58266	1
Zbtb26	0.103628	1	Ercc5	0.053942	1	Dffb	0.552103	1
Zfp180	-0.128097	1	Myo9a	-0.0931279	1	Topbp1	-0.179622	1
Tmco3	-0.0676269	1	Pou2f1	-0.113324	1	Pitpnc1	-0.269978	1
Zfp638	-0.0615505	1	Clptm1l	-0.0588098	1	Nampt	-0.322391	1
Snrpn	-0.0707228	1	Acbd6	-0.071491	1	Fhit	-0.086431	1
Bfar	-0.115603	1	Bscl2	-0.101831	1	1110034G24Rik	-0.205937	1
Socs7	-0.101243	1	Decr2	-0.107801	1	Hoxb3os	-0.359412	1
Cbll1	-0.151106	1	Nfe2l1	-0.151563	1	Man2a2	-0.472967	1
Slc37a4	-0.32444	1	E4f1	-0.0606916	1	Arhgap8	-0.548249	1
Ccp110	-0.281689	1	Arf3	-0.067365	1	Tmem259	-0.743986	1
2900076A07Rik	-0.153006	1	2510002D24Rik	-0.0525567	1	Rbm27	0.310929	1
Ubqln2	-0.115373	1	Arfip2	-0.0512525	1	Mpp5	0.230654	1
Rnaseh2a	-0.0713737	1	Phf7	-0.27899	1	Cpsf4	0.20044	1
Zfp105	-0.164849	1	Myl6b	-0.162868	1	Cyp4f16	0.199933	1
Rap2a	-0.164052	1	Trappc13	-0.0529919	1	Sin3a	-0.173298	1
Dnttip1	-0.0958646	1	Nme6	-0.105603	1	Hspbap1	0.147026	1
Hist1h4i	-0.0686814	1	Acp2	-0.161142	1	Tmem135	0.125529	1
Tsen15	-0.0689924	1	Def8	-0.072574	1	Slc38a5	0.0776755	1
Hist1h1c	-0.234099	1	Poldip3	-0.173499	1	Zfp445	0.113857	1
Tspyl1	-0.0813705	1	Parn	-0.0858375	1	Hmgxb4	-0.224321	1
Tmem170b	-0.0748798	1	Nek1	-0.0613043	1	Igfbp2	0.110093	1
Acyp1	-0.0697575	1	Ormdl1	-0.0509801	1	Nadk	-0.421643	1
Trmt10b	-0.0563968	1	Amer1	-0.0623914	1	Rars2	-0.113722	1
Sdr39u1	-0.159417	1	Fkbp5	-0.087006	1	Gcdh	-0.193334	1
Tdrd3	-0.205022	1	Cluap1	-0.0767267	1	Det1	-0.241497	1
Itfg1	-0.0744472	1	Mmab	0.0795712	1	Mrrf	-0.192129	1
Sort1	-0.197696	1	Pafah2	-0.117715	1	Lgals1	-0.389589	1
Fam192a	-0.076053	1	Tma16	-0.0641978	1	Pak2	0.121739	1
Cipc	-0.104707	1	Gcsh	-0.0513613	1	Ripk4	-0.588268	1
Tet2	0.0852147	1	Limk2	-0.186005	1	Aamdc	-0.333709	1
Dr1	-0.0966412	1	Psme4	-0.0695768	1	Mrm3	0.634871	1
Wls	-0.0543761	1	Mbnl3	-0.143823	1	Arntl	0.204429	1
Cops2	-0.0555193	1	Apool	-0.0587236	1	Trip6	-0.105226	1
Pmepa1	-0.116233	1	Ctf1	-0.0749038	1	Ints9	0.678909	1
AI413582	-0.183838	1	Ttf1	-0.0611229	1	Chaf1a	0.676377	1
Glt8d1	-0.115669	1	Zfpl1	-0.106226	1	Zbtb37	0.647215	1
Gyg	-0.0991287	1	Papd7	-0.085689	1	Rdh11	0.633443	1
Scamp1	-0.177667	1	2310022A10Rik	-0.0886987	1	Tmem41a	0.509809	1
Tk2	-0.336706	1	Nsun3	-0.108886	1	Pdss2	0.509127	1
Bcl2l12	-0.0724114	1	Lpp	-0.0516912	1	Dmtf1	-0.106409	1
Mmaa	-0.158328	1	Tnk2	-0.122204	1	Slc7a5	0.335597	1
Tmem161a	-0.132748	1	Utp6	-0.241566	1	Aebp2	0.130948	1
Kdm7a	-0.232653	1	Prr12	-0.127729	1	Thop1	-0.375624	1
Vps51	-0.064326	1	Nav1	-0.140892	1	Csrp2	-0.10758	1
Rpia	-0.154971	1	Rnf166	-0.172615	1	Shkbp1	0.565875	1
Dnajc14	0.0689824	1	Leng8	-0.126254	1	Stt3b	0.241168	1
Tmem267	-0.0654566	1	Sirt6	-0.0958015	1	Sarnp	-0.0796693	1
Mier3	-0.208372	1	B3gat3	-0.0622999	1	Dus4l	-0.219797	1
Zfp871	-0.173576	1	Erbb2	-0.175481	1	Taf11	0.192778	1
Mad2l1	-0.0614291	1	Spred2	-0.178867	1	Vps37a	-0.284085	1
Tmem230	-0.111169	1	Notch3	-0.0632146	1	Limd1	-0.157744	1
Mkrn2	-0.0574698	1	Rab40b	-0.109674	1	Fitm1	0.114052	1
Prune1	-0.111151	1	Wnt7b	-0.109561	1	Nfx1	-0.250953	1
Cd74	-0.320421	1	Cftr	-0.0589798	1	Sirt5	-0.365312	1
Epm2aip1	-0.119088	1	Rcan1	-0.149578	1	Gcat	-0.426999	1
Rnf220	-0.100131	1	Ninj1	-0.057273	1	Hsd17b4	-0.0706084	1
Snx21	-0.0681027	1	Mogs	-0.176003	1	Crtc1	-0.122414	1
Coprs	-0.0835527	1	2810408A11Rik	-0.13056	1	Ubr4	-0.222847	1
Fbxl20	-0.065988	1	Sppl2a	-0.0599416	1	Ccs	0.13334	1
Pabpc4l	-0.194528	1	Mettl21a	-0.17136	1	Ube2w	-0.0958443	1
Col4a3bp	-0.0624171	1	Naa60	-0.295267	1	Cldn3	-0.187699	1
Mettl25	-0.160501	1	Golga7	-0.0574956	1	Robo1	-0.0737376	1
Tpp1	-0.0580389	1	Hipk2	-0.0621871	1	Arpc5l	-0.198387	1
Sec16a	-0.144476	1	Msantd2	-0.131133	1	Fat1	0.280794	1
Zfp2	-0.153788	1	Ccdc163	0.0892743	1	Slbp	0.152871	1
Pdrg1	-0.0671206	1	Plxdc2	-0.0984156	1	Egln2	0.238075	1
Sirt2	-0.119941	1	Dnajc4	-0.0955009	1	Stag2	-0.417135	1
Pir	-0.0551357	1	Mccc1	-0.0560371	1	Gnai1	-0.372543	1
Nicn1	-0.151744	1	Rap2b	-0.075079	1	Atat1	-0.339992	1
Acaca	-0.162696	1	Mtmr14	-0.13717	1	Trmt10c	-0.182456	1
Coq9	-0.11138	1	Ptpn14	-0.07476	1	Zfp655	0.677697	1
Kctd15	-0.0607108	1	Virma	-0.289111	1	Mtf2	0.145234	1
3110009E18Rik	-0.17529	1	Stxbp3	-0.150582	1	Actb	0.0525877	1
Ppm1a	-0.104461	1	Zfp711	-0.176221	1	D930020B18Rik	-0.260451	1
Hist1h2ac	-0.0963385	1	Map1s	-0.0864631	1	Lig4	-0.344223	1
Wdtc1	-0.229547	1	Prmt9	-0.292217	1	Rab27b	-0.346422	1
Nde1	-0.0525392	1	Parp6	-0.0820703	1	Dmrt3	-0.396601	1
Slc24a5	-0.100953	1	Arhgef17	-0.106629	1	3110009E18Rik	-0.453306	1
Lyrm1	-0.152763	1	Slc25a40	-0.100356	1	Rab11fip1	0.627518	1
Tbce	-0.144601	1	Ak3	-0.137792	1	H2-T22	0.558505	1
Wee1	-0.112094	1	Lrrc45	-0.121967	1	Ctso	0.507839	1
Wipi1	-0.210331	1	Cnep1r1	-0.0793338	1	Gys1	0.503043	1
Tmem19	-0.124753	1	Sirt5	-0.150773	1	Frem2	0.471359	1
Khdrbs3	-0.231799	1	Cep131	-0.167991	1	Pla2g4a	0.429341	1
Lin37	-0.179487	1	Slc39a1	-0.0954306	1	Ubtd2	0.419328	1
Sash1	-0.180644	1	Man1b1	-0.169364	1	Zdhhc17	0.383351	1
Sap30l	-0.187437	1	4930452B06Rik	-0.196996	1	Unc13b	0.376566	1
Mad2l1bp	-0.116141	1	Epha4	-0.160559	1	Fbxo11	0.160018	1
Tbck	-0.0693536	1	Rcan2	-0.207218	1	Rcn2	0.139898	1
Prkca	-0.222091	1	Cul3	-0.137336	1	Rab17	-0.114598	1
Mettl22	-0.254716	1	Fbrs	-0.136643	1	Bscl2	-0.0555189	1
Fam213b	-0.179993	1	Khk	-0.0980411	1	Tram1	0.131457	1
Tti2	-0.168873	1	Bptf	-0.0501446	1	Spag9	-0.389297	1
Tmem177	-0.167937	1	Mllt1	-0.232646	1	Stard7	-0.148948	1
Nfkbia	-0.15045	1	Mlx	-0.202734	1	Scai	0.439702	1
0610037L13Rik	-0.061849	1	Aldh9a1	-0.102224	1	H2-Ke6	-0.164266	1
Bckdha	-0.129225	1	Rab36	-0.151818	1	Actr10	-0.145363	1
Zfp846	-0.0886749	1	Dtnbp1	-0.106191	1	Bag2	0.313817	1
Sh3rf1	-0.253565	1	Dnmbp	-0.062247	1	Fam8a1	0.0799355	1
Ralgapa1	-0.115535	1	Pkp2	-0.0960424	1	Ykt6	0.172466	1
Casp2	-0.0995067	1	Rrnad1	-0.0623241	1	Hook3	0.17044	1
Pam	-0.212455	1	Ndufaf3	-0.0679918	1	Add1	-0.11671	1
Lrrc14	-0.0686037	1	Osbpl11	-0.058031	1	Thoc1	-0.219302	1
Spice1	-0.135878	1	Mkrn2	-0.0958254	1	Ppwd1	-0.264342	1
Aaed1	-0.194879	1	Ext1	-0.106533	1	4833439L19Rik	-0.119072	1
Fam8a1	-0.0645598	1	AW549877	-0.100705	1	Trappc4	0.111711	1
Cmtm3	-0.241051	1	Lnpk	-0.10732	1	Cul5	0.258359	1
Ctf1	-0.171655	1	Crat	-0.0611465	1	Stam	0.419798	1
Sik3	-0.257331	1	Lpar1	-0.067995	1	Mctp2	0.326237	1
Mex3c	-0.187314	1	Gnptg	-0.130455	1	Gadd45gip1	0.0621022	1
Nek1	-0.0791666	1	Sbf2	-0.0949267	1	Chrac1	0.068538	1
Kidins220	-0.158072	1	Gphn	-0.123263	1	Rgs3	0.496725	1
Dlg3	-0.216976	1	Fam110a	-0.0882189	1	2020-03-05	0.100845	1
Mtmr9	-0.172633	1	Slc38a10	-0.0632312	1	Ppp1r9a	0.174516	1
Creg1	0.0535371	1	Rnf111	-0.165894	1	Trmt10b	-0.175298	1
Phlda3	-0.120466	1	Gcn1l1	-0.0908388	1	Copz2	-0.543021	1
Terf2ip	-0.111816	1	Ephb2	-0.0939437	1	Cep164	0.232618	1
Haghl	-0.112684	1	Cacnb3	-0.131153	1	Hsf2	-0.236713	1
Gpx3	-0.26837	1	Bod1	-0.0685542	1	Palm	-0.251336	1
Dusp28	-0.11854	1	Kat7	-0.0793454	1	Bet1	0.20703	1
Tmem250-ps	-0.0514991	1	Syne2	-0.130614	1	Acss3	-0.451453	1
Phykpl	-0.0910433	1	Dtx4	-0.204869	1	Klhl5	-0.526412	1
Pja1	-0.0717024	1	Kank1	-0.0578071	1	Ryk	-0.116394	1
Aspscr1	-0.0966129	1	Arhgap44	-0.0980369	1	Arhgef2	-0.149123	1
Amacr	-0.237201	1	Pomk	-0.0872606	1	Zfp263	-0.34486	1
Bbs4	-0.248325	1	Zbtb7b	-0.30073	1	Dbf4	-0.360485	1
Agps	-0.106711	1	Ttll12	-0.123214	1	Pygl	-0.401584	1
Fam160a2	-0.0784837	1	Xrcc4	-0.10867	1	Rnf217	0.730311	1
Sh2b1	-0.0508078	1	Rab5b	-0.136142	1	Ahr	0.577652	1
Mutyh	-0.247521	1	Prkd1	-0.0593033	1	Nf1	0.574147	1
Wdr91	-0.19769	1	Rdm1	-0.0719592	1	Impa2	0.515039	1
Fam210b	-0.130221	1	Aph1a	-0.0700025	1	Mthfd1	0.456909	1
Pter	-0.169856	1	Atp13a1	-0.218235	1	Chst11	0.423369	1
Etl4	-0.122449	1	Elk1	-0.162636	1	Med16	0.395825	1
Fcor	-0.191745	1	Man2a1	-0.0698985	1	Fam57a	0.314872	1
Creb3l2	-0.116159	1	5033430I15Rik	-0.175814	1	Vps13b	0.306136	1
Ppp1r1a	-0.148173	1	Anapc1	-0.0689348	1	Prrc2b	-0.401705	1
Impad1	-0.0551226	1	Spryd7	-0.0622504	1	Os9	-0.170292	1
Klhl15	-0.189434	1	Pds5b	-0.10459	1	Pcgf2	0.245065	1
Erich2	-0.0602763	1	Sos2	-0.214406	1	Cox20	0.129786	1
Setd1b	-0.0725892	1	Hook2	-0.207791	1	Armcx2	0.0902605	1
Rrp7a	-0.0714424	1	Mdp1	-0.0579528	1	Slc6a6	0.203514	1
Myrf	0.101975	1	Zfp780b	-0.0908742	1	Appl2	0.141643	1
Matr3	-0.0541487	1	Fnip1	-0.100122	1	Zfp157	-0.322256	1
Agpat1	-0.155008	1	Grk2	-0.0942254	1	Tcf4	0.113121	1
Nsmce3	-0.0962066	1	Fbxl15	-0.0894725	1	Ift46	-0.16964	1
Fkbp9	-0.0552906	1	Arl6ip4	-0.0542574	1	Hdhd2	0.159172	1
4931406C07Rik	-0.0769518	1	Dtx2	-0.105398	1	Pds5a	-0.328602	1
Sik1	-0.0714215	1	Alyref2	-0.143031	1	Trap1	0.101147	1
Wrn	-0.219131	1	Ercc2	-0.137281	1	Socs6	-0.272618	1
Zfp652	-0.0650988	1	Nkiras2	-0.0600787	1	Lrrc59	-0.154033	1
Gpalpp1	-0.0663299	1	Med25	-0.109727	1	Ublcp1	0.181633	1
Tada2a	-0.0559891	1	Nudt11	-0.0543445	1	Diaph1	-0.210351	1
Tprgl	-0.0593142	1	Exoc5	-0.0750668	1	Ankrd11	-0.101883	1
Bivm	-0.0755074	1	Arhgap17	-0.129267	1	Cd320	0.19571	1
5730455P16Rik	-0.104564	1	Rbm47	-0.190581	1	Spr	0.155777	1
Kdm4a	-0.122274	1	Kdm6a	-0.136301	1	Slc9a3r1	-0.0545033	1
Rnf219	-0.105843	1	Zdhhc7	-0.0957969	1	Bag1	-0.0810083	1
Tyw3	-0.171734	1	Gpat4	-0.0550843	1	Trp53inp1	0.598913	1
Sh3yl1	-0.126308	1	Pex11a	-0.0945803	1	Abraxas1	0.519109	1
Tsacc	-0.105778	1	Socs1	-0.133906	1	Yipf6	-0.0634084	1
Lrrfip2	-0.0686376	1	Pitpnc1	-0.0818193	1	Zdhhc2	-0.100775	1
Fbxo6	-0.0892109	1	Mterf2	-0.0926085	1	Vmp1	0.25482	1
0610009O20Rik	-0.0597341	1	Ufd1	-0.090461	1	BC005561	0.0749865	1
Crtc3	-0.213584	1	Rfk	-0.0572465	1	Mtfmt	0.0612079	1
Frk	-0.165085	1	Amfr	-0.186562	1	Arvcf	0.358567	1
Arrdc4	-0.199076	1	Wwp2	-0.0744476	1	Ndufs7	0.071827	1
Spata24	-0.0942057	1	Arvcf	-0.0937387	1	Hmox1	0.32296	1
Crbn	-0.0832188	1	Pofut1	-0.123264	1	Jtb	-0.124371	1
Plekhn1	-0.16645	1	Plekha7	-0.0798316	1	Por	-0.138168	1
Pip5k1a	-0.0789144	1	Trabd	-0.079462	1	Triqk	-0.189444	1
Spaca6	-0.164676	1	Ccdc92	-0.105169	1	Rcan1	-0.249112	1
Unc13b	-0.08473	1	Ldlrad3	-0.0683113	1	Cds2	-0.30433	1
Kank1	-0.183241	1	Fgf1	-0.135476	1	Fam120b	-0.343897	1
Inpp5f	-0.129004	1	Ints5.1	-0.132869	1	Rabep2	-0.486065	1
Frmd8	-0.100564	1	Fam118a	-0.0929661	1	Dzip3	0.090786	1
Erbin	-0.059792	1	Dip2c	-0.182221	1	Rbmx	0.100227	1
Fam208b	-0.13503	1	Hist4h4	-0.174181	1	Ifitm3	-0.0585006	1
Gdi1	-0.146354	1	Krt15	-0.123426	1	Scnn1a	0.459135	1
Ier5l	-0.249641	1	Spc25	-0.110244	1	Lars2	0.378771	1
Acadsb	-0.176077	1	Lamtor3	-0.105513	1	Fastkd3	0.317135	1
Lrrc8c	-0.0567917	1	Tmem126b	-0.0635634	1	Plk3	0.311698	1
2410089E03Rik	-0.134155	1	Ubxn6	-0.073389	1	5033430I15Rik	0.304428	1
Taf5l	-0.0571682	1	Zfp651	-0.127409	1	A730063M14Rik	0.26845	1
Thoc6	-0.058982	1	Smc5	-0.0819349	1	Mamstr	0.266086	1
Zfp26	-0.0844547	1	Scaf1	-0.0967019	1	Fbxo22	-0.180487	1
Ranbp9	-0.0928493	1	AU041133	-0.111751	1	Fbxl7	-0.174221	1
Alkbh2	-0.157226	1	Dbn1	-0.121099	1	Hilpda	-0.130327	1
Foxo4	-0.0678572	1	Pcgf2	-0.059601	1	Snrnp27	-0.112094	1
Mpdu1	-0.0817567	1	Zfp26	-0.0565057	1	Taf13	0.22248	1
Clk1	-0.0758296	1	Casc4	-0.135235	1	Scfd1	0.251759	1
Jak1	-0.0668623	1	Tmem185b	-0.0514234	1	Hmbox1	-0.0732198	1
Farp1	-0.133382	1	Kbtbd2	-0.0907179	1	Rad17	-0.0871858	1
Ncs1	-0.112146	1	Acrbp	-0.115306	1	Ppil4	-0.212105	1
Gprin3	-0.209421	1	Arl13b	-0.0994256	1	Vbp1	0.0523532	1
Stk17b	-0.240202	1	Zfp160	-0.0505125	1	Plod2	-0.0582078	1
Hivep1	-0.249205	1	Lmbrd2	-0.160008	1	Dhx38	0.482471	1
Ring1	-0.0587884	1	Nipal2	-0.142575	1	Prpf4	0.476936	1
Vrk2	0.0970047	1	Nfatc4	-0.193936	1	Rprd1b	0.432172	1
Kptn	-0.142813	1	Bicd2	-0.18294	1	Ints4	0.428928	1
Cd27	-0.168022	1	Ppp6c	-0.0656602	1	Arhgap32	0.425022	1
Dcaf17	-0.0926349	1	1500015A07Rik	-0.151533	1	Taldo1	0.0655497	1
Naf1	-0.160687	1	Gna12	-0.15545	1	Gnb2	0.0551963	1
Tcaf1	-0.140432	1	Rad54l2	-0.16556	1	Tatdn1	-0.244178	1
Prkab2	-0.222679	1	Tmem185a	-0.113874	1	Satb1	-0.268556	1
Cdkal1	-0.058954	1	Ubl7	-0.0932521	1	Exd2	-0.307444	1
Rnf146	-0.0588246	1	Carmil1	-0.153883	1	Tmem39a	-0.360071	1
Ninl	-0.0946827	1	Map2k7	-0.0518028	1	Mrpl58	0.107543	1
Thap12	-0.061372	1	Ankra2	-0.0773678	1	Ccdc174	-0.137334	1
Fzd1	-0.113576	1	Zfp746	-0.251071	1	Lamtor1	0.0623148	1
Fam91a1	-0.0602296	1	Eps8l1	-0.137386	1	Ctns	-0.18695	1
Traip	0.0985883	1	Ifnar1	-0.113177	1	Lrrk1	-0.228408	1
Kantr	-0.214455	1	Tubb4a	-0.120011	1	Wdr4	-0.283687	1
Chst14	-0.129143	1	Wdr73	-0.0533414	1	Dscr3	-0.301931	1
Gbe1	-0.0759934	1	Ammecr1	-0.0638767	1	Sdsl	-0.30251	1
Cntln	-0.164821	1	Mbp	-0.134286	1	Dap3	0.114583	1
Map4k3	-0.0925934	1	Capza1	-0.0551449	1	Golga4	-0.143152	1
2610037D02Rik	-0.225426	1	Ctdsp1	-0.120481	1	Znhit1	0.141559	1
1600020E01Rik	-0.133548	1	G6pdx	-0.144903	1	Cbll1	-0.188319	1
Slc10a7	0.0883234	1	Ado	-0.0521821	1	Ppme1	0.115683	1
Ccl25	-0.0829927	1	Zfp157	-0.135121	1	Mfap2	-0.0896047	1
Zfp280b	-0.0965976	1	Pacs2	-0.119668	1	Tmco1	0.0788722	1
Kansl3	-0.107305	1	Hectd4	-0.0595096	1	Mbp	-0.241782	1
Ctps2	-0.063973	1	Med24	-0.178165	1	Gigyf2	-0.210836	1
Nat9	-0.149577	1	Armc5	-0.126738	1	Dnaja4	-0.552886	1
2700062C07Rik	-0.10299	1	Dph6	-0.152583	1	Dgcr8	0.320659	1
Brd7	-0.0699953	1	Coro2b	-0.0556828	1	Prrc1	0.314561	1
Zfp317	-0.228027	1	Antxr1	-0.110702	1	Lemd2	0.297409	1
Stradb	-0.051539	1	Enpp4	-0.0518552	1	Mmd	0.2909	1
Zfp37	-0.200721	1	Isca1	-0.0720408	1	Lipa	0.252346	1
Pcnx	-0.215313	1	Epm2aip1	-0.064124	1	Jade1	0.21686	1
Gkap1	-0.122594	1	Orc4	-0.0510211	1	Trim23	0.212556	1
Asap2	-0.0825805	1	Inafm1	-0.0765661	1	Abhd14b	0.206789	1
Mospd2	-0.0692918	1	Nrtn	-0.104465	1	Xrn1	-0.136944	1
Rnf185	-0.159622	1	Echdc2	-0.134701	1	Fos	-0.0700661	1
Coq10b	-0.0748222	1	Tlnrd1	-0.0743919	1	Trmt1l	0.191433	1
B4galt4	-0.0885803	1	Ppp2r5c	-0.0921275	1	Clptm1l	0.166589	1
Max	-0.0800829	1	Ist1	-0.0784873	1	Dgcr2	-0.358883	1
Phf20l1	-0.0775008	1	Trappc8	-0.0555075	1	Ap3s1	0.0970553	1
Cmtm4	-0.0587456	1	Fbxo25	-0.175535	1	Id2	0.175142	1
Trim26	-0.0888402	1	Lemd3	-0.185575	1	Kctd5	-0.0607518	1
Rnaseh2b	-0.0578947	1	Etfrf1	-0.12696	1	Otulin	-0.31662	1
Dennd6a	-0.21295	1	Slc22a17	0.0700647	1	Rbm26	-0.131662	1
Unk	-0.279546	1	Amacr	-0.082507	1	Elavl2	0.469501	1
Pbxip1	-0.0527264	1	Vps13a	-0.10692	1	Acot2	0.296781	1
Tesk1	-0.156147	1	Alkbh3	-0.0583623	1	Dedd	0.214914	1
Rbfox2	-0.0500508	1	Faap20	-0.0934236	1	Snapc1	0.424694	1
Tnfaip8	-0.0725094	1	2700038G22Rik	-0.0868228	1	Ybx3	-0.210817	1
Rcbtb1	-0.116626	1	Ptpn18	0.0643014	1	Ston2	-0.301021	1
Sec61a2	-0.0844108	1	Serpine2	-0.194155	1	Sorbs2	-0.403255	1
Mpv17l	-0.146891	1	Mapk8	-0.150663	1	Cep83	0.271128	1
Dhx40	-0.0804002	1	Chchd10	-0.0519741	1	Sms	0.146075	1
Abhd12	-0.0759012	1	Ppm1m	-0.117454	1	Cdk8	-0.151184	1
Maml1	-0.106159	1	Tmx4	-0.0603515	1	Sugt1	0.155224	1
Ptpn4	-0.200078	1	Kif21a	-0.0567138	1	Acrbp	-0.081495	1
Zfp788	-0.0613308	1	Polr2a	-0.0952595	1	Snx9	-0.166188	1
Cdc42bpa	-0.088375	1	Celf1	-0.0652781	1	N4bp1	-0.531354	1
Invs	-0.138765	1	Kdm5b	-0.0849505	1	Nptn	-0.186747	1
Galc	-0.0712636	1	Kiz	-0.0547947	1	Acp1	0.150161	1
Rfx7	-0.0944268	1	Gprasp1	-0.0783214	1	Ctdsp2	-0.417887	1
Bhlhe40	-0.0558437	1	Tbc1d10a	-0.0615445	1	Cavin2	-0.266464	1
Mus81	-0.145088	1	4921524J17Rik	-0.116473	1	Rhob	0.30646	1
Selenoo	-0.0862617	1	Praf2	-0.0803447	1	Klf5	0.152261	1
Cox16	-0.146101	1	Lin37	-0.0911219	1	Pcgf3	0.114445	1
Slc35b3	-0.133314	1	Mthfs	-0.0731078	1	Spryd7	0.0622019	1
Slc35e1	-0.0617611	1	Cop1	-0.089664	1	Atg3	-0.0828211	1
Vamp2	-0.0990903	1	Fbxo4	-0.0525438	1	Stx8	-0.235474	1
Lsm10	-0.0687939	1	Diablo	-0.08176	1	Cenpa	-0.223166	1
Plrg1	-0.0970201	1	Arl6ip1	-0.0772124	1	Nudt18	0.0526007	1
Rilpl1	-0.0927628	1	Spast	-0.090791	1	Pyurf	-0.411305	1
Fbxo4	-0.081588	1	Bspry	-0.123662	1	Psip1	0.109503	1
Itga6	-0.0930669	1	Pibf1	-0.117166	1	Shh	0.0750123	1
Retreg3	-0.163363	1	Tmem109	-0.0620619	1	Uap1	0.267423	1
Gas2	-0.126836	1	Arpin	-0.0537361	1	Sord	0.356298	1
Mgea5	-0.142785	1	B3galnt2	-0.0630137	1	2020-03-09	0.275185	1
Usf1	-0.074206	1	Wipi1	-0.118763	1	Zc3hav1l	0.212853	1
Oxnad1	-0.151284	1	Zfp503	-0.103971	1	2900026A02Rik	0.16269	1
Fbxo17	-0.0735848	1	Fam173b	-0.0988893	1	Ccdc28a	0.162631	1
Leprot	-0.0977473	1	Hbs1l	-0.138263	1	Etfdh	0.400334	1
Birc2	-0.142833	1	Spaca6	-0.10636	1	Bclaf3	0.382566	1
Lrrc57	-0.134411	1	Arxes2	-0.0814288	1	Lyplal1	0.330158	1
Tlnrd1	-0.0705391	1	Nat9	-0.0975207	1	Tubb2b	-0.128527	1
Hsdl1	-0.117268	1	Osbpl6	-0.0518058	1	Jagn1	0.223352	1
Fbxw17	-0.123832	1	Snn	-0.123197	1	Aplp1	0.416764	1
Zmynd11	-0.0728994	1	Atn1	-0.113208	1	Stn1	0.388804	1
Cdk16	-0.0696231	1	Sars2	-0.232126	1	Bcl2l14	0.362184	1
Ext1	-0.19283	1	Xpc	-0.0892755	1	Dvl2	0.323792	1
Gabpb1	-0.0866626	1	Plekhn1	-0.232017	1	Dopey1	-0.0904538	1
Spata7	-0.0572978	1	Atg4c	-0.119408	1	Nfxl1	-0.326308	1
Casc3	-0.0659383	1	Slc25a37	-0.0864131	1	Numbl	-0.466748	1
Tpgs2	-0.0548164	1	Phf20l1	-0.0554823	1	Ndufb9	0.0659961	1
Sult2b1	-0.119371	1	Wdr47	-0.20964	1	Azin1	-0.160888	1
Fam172a	-0.0615987	1	Rnf219	-0.123289	1	Prox1os	-0.257801	1
Poc1a	-0.143372	1	Lmbr1l	-0.110205	1	Tmem68	-0.384179	1
Cep78	-0.0620003	1	Nmt2	-0.0705767	1	Coa7	0.635678	1
Nudt15	-0.177454	1	Nfe2l3	-0.131009	1	Snrk	0.355997	1
Gab1	-0.124394	1	Trip12	-0.113771	1	Slit2	-0.353087	1
Cyth3	-0.185715	1	Rnf44	-0.110694	1	Mrps11	-0.178457	1
Stam2	-0.0827959	1	Usp21	-0.0530378	1	Slc12a2	-0.304841	1
Pdcl	-0.0887207	1	Dbf4	-0.104588	1	Rragc	-0.511671	1
Pgpep1	-0.123899	1	Prdm11	-0.0911183	1	Ogfod2	-0.168268	1
Snx16	-0.108302	1	Fktn	-0.137411	1	Tvp23b	0.058358	1
Lgalsl	-0.149307	1	Pik3r3	-0.0563428	1	Laptm4a	0.0936837	1
Pank4	-0.217221	1	Zfp512	-0.0527744	1	Ivns1abp	-0.100091	1
Man1b1	-0.0757291	1	Dcaf15	-0.0828657	1	Rimklb	-0.320052	1
Tmf1	-0.0798558	1	Efcab14	-0.185004	1	Zmat5	-0.0932075	1
Ttc33	-0.0578574	1	Sorbs3	-0.164689	1	Psme3	-0.290551	1
Dnaaf2	-0.0838745	1	Kif4	-0.0581362	1	Nsd1	-0.135439	1
Zfp566	0.0528907	1	Grhl2	-0.0937601	1	Washc3	0.0862931	1
Ppp1r13b	-0.155307	1	Prkca	-0.0738283	1	Hadh	-0.258231	1
2810006K23Rik	-0.167413	1	Txlng	-0.0930201	1	Ppp2r5d	0.328144	1
Rybp	-0.0889102	1	Cltc	-0.092906	1	Rrnad1	0.251019	1
Uhmk1	-0.10256	1	Ahi1	-0.0623054	1	Ttc33	-0.179543	1
Rpl13a-ps1	-0.147502	1	Prr36	-0.110601	1	Coro1c	0.450453	1
Ubxn7	-0.0894493	1	Hey1	-0.0589366	1	Cdc27	0.337282	1
Xab2	-0.0854958	1	Tsc1	-0.260384	1	Zfx	0.283207	1
Dip2b	-0.196402	1	Mrpl55	-0.0776673	1	Ccni	0.131067	1
Cep170b	-0.102129	1	Cklf	-0.0580259	1	Acsl5	0.432644	1
Mindy3	-0.0723539	1	Rad9a	-0.0609905	1	Fam118a	-0.448738	1
Ppp1r15b	-0.0608658	1	Cdc25a	-0.0861468	1	Rpl7l1	-0.223897	1
Braf	-0.0717044	1	Slc38a9	-0.0605547	1	Fam207a	0.248143	1
Efcab11	-0.0745773	1	Fbxo30	-0.118731	1	Rgmb	0.152286	1
Tbc1d7	-0.0762588	1	Vti1a	-0.101676	1	Lias	0.143994	1
Tnrc6b	-0.0930995	1	Ptges2	-0.152229	1	Fntb	0.523839	1
Prkcz	-0.0688858	1	Csnk1g1	-0.151333	1	Khdrbs3	0.513248	1
Hilpda	-0.0643249	1	Ldah	-0.0608658	1	Dcbld1	0.385065	1
Zfp516	-0.0973505	1	Cdc25c	-0.0927355	1	Zfp51	0.376696	1
Pcsk7	-0.100113	1	Setd7	-0.0971563	1	Mob3c	0.288671	1
Slc25a30	-0.146779	1	Pdlim2	-0.0956869	1	G0s2	-0.375188	1
Agbl5	-0.121871	1	Gyg	-0.0566249	1	Sdcbp	-0.125885	1
Tmem263	-0.062168	1	Psme1	-0.074369	1	Ggnbp1	0.273592	1
Kansl1	-0.129386	1	Fam110b	-0.207837	1	Tmem170	0.208538	1
Elk1	-0.140311	1	Sdf4	-0.058153	1	Zfp87	0.177212	1
Slc43a3	-0.123872	1	Hapln1	-0.0903301	1	Hist2h2be	0.0817556	1
Ifrd1	-0.11385	1	Traf3ip1	-0.0981006	1	1700025G04Rik	-0.442493	1
Phf6	-0.129581	1	Herc2	-0.23064	1	Smurf2	-0.613954	1
Tnpo2	-0.0801133	1	Exoc4	-0.138701	1	Arhgap39	-0.168386	1
Rnf113a2	-0.079638	1	Scyl2	-0.231332	1	Smarcc1	-0.08011	1
Trmo	-0.163142	1	Dmwd	0.0516044	1	Mob1a	0.178903	1
Mthfsl	-0.157028	1	Gtf3c4	-0.20707	1	Cdkn2aip	-0.28154	1
Gnpda1	-0.177216	1	Zscan26	-0.15665	1	Orc4	-0.215404	1
Cdkn2aip	-0.103844	1	Mettl8	-0.149396	1	Chd3os	-0.136644	1
Fam122b	-0.163022	1	Casc3	-0.0992977	1	Pgm2	-0.141519	1
Fam168a	-0.117262	1	Rpia	-0.0843029	1	Sema3d	-0.147113	1
Fnip1	-0.21342	1	Rnf13	-0.0534527	1	Rufy1	-0.419753	1
Ube2w	-0.0524707	1	Pdxdc1	-0.0509748	1	Pinx1	-0.567614	1
Tbcd	-0.0688926	1	C1galt1	-0.1748	1	Ammecr1l	0.38662	1
Mapkapk3	-0.103057	1	Itsn2	-0.109299	1	Vps29	0.130313	1
Abi1	-0.120522	1	Peg12	-0.0880353	1	Stmn1	-0.0681526	1
Prelid2	-0.171334	1	Palm	-0.0651576	1	Ciapin1	0.0676412	1
Thap2	-0.0915501	1	Tmem141	-0.0894574	1	Dpysl4	0.327286	1
Mapk1ip1	-0.0699781	1	Snhg12	-0.0518849	1	Tmprss2	0.0839838	1
Bloc1s6	-0.0705223	1	Gsdme	-0.065052	1	Rock1	0.176486	1
Msl2	-0.0837229	1	Rab21	-0.121618	1	Pclo	-0.369079	1
Pmm1	-0.0816396	1	Muc1	-0.0877863	1	Tst	0.0973644	1
Runx1	-0.153486	1	Gpr173	0.0572044	1	Wdr12	-0.0547934	1
Zfp518b	-0.0915317	1	Tmem167b	-0.0798335	1	Nt5m	0.0989343	1
Ep300	-0.139552	1	Mia3	-0.127001	1	Celf3	0.411539	1
Usb1	-0.131884	1	Alkbh8	-0.131364	1	Cbx6	-0.342413	1
Setd7	-0.116127	1	Wdfy3	-0.062911	1	Gabpa	-0.200215	1
Socs3	-0.173864	1	Kansl3	-0.102568	1	Trio	-0.307184	1
Dtd1	-0.0568513	1	Nsd2	-0.0539266	1	Ndufaf2	0.262735	1
Ubxn2b	-0.116857	1	Rif1	-0.102567	1	Tnpo1	-0.212444	1
Micu2	-0.0831637	1	Spata24	-0.0898914	1	Sipa1l3	0.304596	1
Chm	-0.107302	1	Cdadc1	-0.0601538	1	Mpnd	0.0548359	1
Hist1h2bk	-0.216425	1	AU040320	-0.0816064	1	Pabpc4	-0.116639	1
Tollip	-0.0821661	1	Mcm8	-0.11884	1	Rhod	-0.0771065	1
Ccdc6	-0.168789	1	Wdr45b	-0.0696655	1	Dgkd	-0.74128	1
Zfp830	-0.0717727	1	Gcfc2	-0.0712669	1	Cdc42se1	0.142394	1
Capg	-0.117487	1	Sh3yl1	-0.0819827	1	Josd2	-0.376473	1
Samd10	-0.0682626	1	Trim26	-0.0832905	1	Sox2	-0.141985	1
Aldh1a1	-0.166933	1	Kctd3	-0.122315	1	Actr2	-0.0737088	1
Timm21	-0.0576802	1	Mmadhc	-0.0526791	1	Zmym1	0.146015	1
Scrn2	-0.12797	1	Tmem2	0.0841109	1	Dusp4	0.0857205	1
Mpp1	-0.0723868	1	Ppp2r5a	-0.121645	1	Pmepa1	0.0821546	1
D3Ertd254e	-0.115981	1	Smad6	-0.187706	1	Fbxo38	-0.139806	1
Btbd7	-0.1274	1	Txlna	-0.0698751	1	As3mt	-0.447574	1
1810024B03Rik	-0.197322	1	Alg13	-0.162638	1	Pofut1	-0.94181	1
Tmem206	-0.0552759	1	Kpna3	-0.0952022	1	Zzef1	-0.985534	1
Tomm40l	-0.155462	1	Rfxank	-0.131584	1	Thoc2	-0.221675	1
Zfp263	-0.158739	1	Hif3a	-0.105506	1	Eml4	0.307952	1
4930522L14Rik	-0.0958033	1	Ccng2	-0.109474	1	Lima1	0.221266	1
2020-03-07	-0.0589669	1	2310035C23Rik	-0.0879613	1	Setd7	-0.070591	1
Ssbp2	-0.0872683	1	Acadsb	-0.0916982	1	Znrf1	-0.0607141	1
Fahd2a	-0.0626409	1	Dhx30	-0.095204	1	Gatc	0.0697028	1
Mkln1	-0.106513	1	Fam213a	-0.0555487	1	Cyb5r1	-0.354623	1
Tirap	-0.0672676	1	Mzt2	-0.054429	1	Rbm17	-0.0609837	1
Pacsin3	-0.0549523	1	Igf1r	-0.113144	1	Kat7	0.324075	1
Fbxo30	-0.0985235	1	Traf7	-0.136366	1	Barx2	0.32255	1
Stard4	-0.121556	1	Ercc3	-0.0715505	1	Med9	-0.264576	1
Usp33	-0.0998291	1	Ppp1r15b	-0.109662	1	Chd1	-0.0922268	1
4930430F08Rik	-0.0824124	1	Itga6	-0.180217	1	AI837181	-0.360575	1
Lpar1	-0.137998	1	Zfp787	-0.0699932	1	Nop53	0.0672278	1
Tmem138	-0.0673338	1	6720489N17Rik	-0.0727667	1	Rbm18	-0.23673	1
Naga	-0.213452	1	Sec24c	-0.152803	1	Micalcl	-0.0715533	1
Rpap2	-0.0850668	1	Nsmce3	-0.0501215	1	Gnb5	-0.126463	1
Sppl2a	-0.131892	1	Srebf2	-0.127318	1	Golga7	0.118266	1
Ncoa1	-0.0897731	1	Baz2a	-0.112401	1	Ccp110	0.377147	1
Saysd1	-0.0768052	1	Tet3	-0.109037	1	Cep57l1	0.300673	1
Impact	-0.191718	1	Traf2	-0.0672998	1	Rcc1l	0.212193	1
Stk19	-0.106988	1	Auh	-0.117713	1	Cyr61	-0.211441	1
Armc9	-0.148051	1	Abhd4	-0.166088	1	Rtl8a	-0.0792207	1
Etv6	-0.0545692	1	Ntpcr	-0.0946578	1	Znhit3	0.191161	1
Ankrd16	-0.0558803	1	Ash1l	-0.101275	1	Cdk14	-0.116724	1
Apbb2	-0.0569804	1	Hps4	-0.154141	1	Bcl2l11	-0.30339	1
Snx13	-0.13763	1	Mark3	-0.0963723	1	Tcea3	0.418718	1
Exd2	-0.0958174	1	AW146154	-0.178415	1	Exosc2	0.157176	1
Kif2a	-0.0741041	1	Prpf40b	-0.310529	1	Ascl1	-0.0630511	1
Usp11	-0.0526899	1	Fam241b	-0.0684581	1	Rara	0.354416	1
Rbm15	-0.0711969	1	Bcl2l11	-0.103413	1	Atp5k	0.0817753	1
Ttc28	-0.147581	1	Sh3bgrl2	-0.112555	1	Gnb1	-0.0902013	1
Zbtb44	-0.12279	1	Zfp944	-0.1261	1	Hipk3	0.0757566	1
Zfp113	-0.208249	1	Stk19	-0.0670966	1	Miip	-0.172314	1
Nsf	-0.117931	1	Ttc32	-0.097789	1	Polg	-0.642164	1
Dusp5	-0.114883	1	Mansc1	-0.102173	1	Mxd1	-0.64836	1
Slc35e2	-0.0946162	1	Slf2	-0.117457	1	Mlh3	-0.67794	1
Kat8	-0.0669757	1	Zfp143	-0.147103	1	Gemin7	0.0698852	1
Kcnk2	-0.180783	1	Jam3	-0.147338	1	Insm1	0.32076	1
Dok1	-0.154162	1	Specc1	-0.167154	1	Pus7	0.339382	1
Rnf169	-0.163853	1	Myo5c	-0.127418	1	Tmem260	0.249764	1
Zfyve9	-0.19005	1	Sh3glb2	-0.0820451	1	Ifrd2	0.217825	1
Dars	-0.0841053	1	Amz2	-0.0533328	1	Agpat2	0.194348	1
Wdyhv1	-0.0888787	1	Kifc1	-0.101919	1	Dcn	0.805338	1
Zfp410	-0.0548434	1	Sptan1	-0.171874	1	4631405K08Rik	0.347844	1
Zfp646	-0.139925	1	Rsu1	-0.0753822	1	Patj	-0.343567	1
Agap1	-0.181218	1	Zfp281	-0.0957623	1	Prpf4b	-0.118781	1
Zfp442	-0.186249	1	Foxj3	-0.195983	1	Sbds	-0.0725939	1
Pdk2	-0.0828871	1	Paxbp1	-0.105121	1	Zbed4	-0.629157	1
Trit1	-0.163303	1	Capn7	-0.0702487	1	Zfr	-0.0933202	1
Cyld	-0.0797088	1	Zfp618	-0.0729819	1	Podxl2	-0.371598	1
Rnf167	-0.0598203	1	Zbtb5	0.0945263	1	Rpn1	0.217325	1
Ccndbp1	-0.0584793	1	Iqsec1	-0.269714	1	Zcchc6	-0.336783	1
Ndufaf5	-0.0897385	1	Arhgef19	-0.161379	1	0610010K14Rik	-0.164712	1
Mlst8	-0.207075	1	Pold4	-0.155824	1	Cdk5	-0.158744	1
Kmt2a	-0.0810408	1	A630072M18Rik	-0.107936	1	Sptssa	0.0963008	1
Zfp938	-0.0615129	1	2810402E24Rik	-0.0972909	1	Itpa	0.141241	1
Rnf122	-0.0928429	1	Hdac5	-0.0769836	1	Mis18a	0.156919	1
Samd14	-0.0688564	1	Fam91a1	-0.0898943	1	Spry2	0.201545	1
Deaf1	-0.120739	1	Cherp	-0.0999155	1	Ttyh3	0.224762	1
Nars2	-0.104063	1	Kxd1	-0.124846	1	Clasp1	-0.380194	1
Kif13a	-0.1182	1	Tsnax	-0.0508578	1	Mbtps1	0.233694	1
Ccdc28b	-0.117191	1	Plcb3	-0.276206	1	Cited4	0.763841	1
Cog2	-0.095433	1	Fam168b	-0.0556744	1	Fam50a	-0.30209	1
Armcx5	-0.161117	1	Nudt9	-0.0796525	1	Caap1	0.217946	1
Prr3	-0.103964	1	Rap1gds1	-0.152598	1	2610001J05Rik	-0.0651119	1
Csnk1g1	-0.134185	1	Taf8	-0.0869112	1	Snrpd3	-0.0586344	1
AV099323	-0.287713	1	Nudt16	-0.0951336	1	Rpgrip1	0.498714	1
Src	-0.0972349	1	Flywch2	-0.0764819	1	Rnf170	0.218721	1
Atf7ip	-0.142035	1	Polr2l	-0.0636818	1	Tstd2	0.083974	1
Zmiz2	-0.0928169	1	Tiparp	-0.118699	1	Arf3	0.105463	1
Inip	-0.0623144	1	Tmub2	-0.0628368	1	Pigx	-0.144687	1
Insig2	-0.117216	1	Kdm1a	-0.0528285	1	Coa4	0.0622663	1
Tmem94	-0.0561847	1	Cnpy4	-0.0891731	1	Nol11	0.0607437	1
Gpn3	-0.061019	1	Foxm1	-0.0877959	1	Cast	-0.0548939	1
Ensa	-0.0891798	1	Cdh1	-0.0640093	1	Kcnh3	-0.275458	1
Nsdhl	-0.0863195	1	Gal3st1	-0.269087	1	Zfp141	0.0850274	1
0610010F05Rik	-0.0686413	1	Fuz	-0.276731	1	Kbtbd3	0.0550728	1
Clpx	-0.104045	1	Axin1	-0.178364	1	Tc2n	-0.179839	1
Clcn5	-0.151272	1	Loxl1	-0.084871	1	Kif16b	-0.437192	1
Cdadc1	-0.101696	1	Usp50	-0.0544351	1	Qpctl	-0.472516	1
Tmem181a	-0.0991284	1	Dgcr8	-0.0756153	1	Cttnbp2	-0.55966	1
St3gal3	-0.150685	1	Gpr137b	-0.0997963	1	Akr1c13	-0.634131	1
4632415L05Rik	-0.0874576	1	AW554918	-0.0853702	1	Nudt19	-0.271774	1
Gsk3a	-0.085524	1	Prkaa1	-0.0846619	1	Six1	-0.158163	1
B230354K17Rik	-0.0733208	1	Fbxl20	-0.149111	1	Rexo1	-0.218016	1
Nme3	-0.0894031	1	Sertad1	-0.0803744	1	Tspan17	-0.255664	1
Ipo13	-0.106835	1	Mad2l1bp	-0.161447	1	Rnf41	0.120564	1
Gpc1	-0.0528672	1	Ankrd39	-0.0737614	1	Cgnl1	0.381448	1
Tank	-0.111446	1	Elovl7	-0.201258	1	Rbm6	-0.217879	1
Ikbip	-0.0656388	1	Zdhhc4	-0.0655895	1	Mrpl10	0.119474	1
Sertad2	-0.131574	1	Fbxl7	-0.166319	1	Snx8	0.113701	1
Hnrnph2	-0.0583829	1	Ubn2	-0.11796	1	Rab20	0.108409	1
Nynrin	-0.0867922	1	Nab2	-0.084409	1	Rbm12	0.099674	1
Rgl2	-0.0997787	1	Ccnk	-0.109392	1	Dnajc14	0.0737206	1
Rbmx	-0.0584597	1	Zhx1	-0.082699	1	Acyp1	0.0757607	1
Plec	0.0537988	1	Cdk10	-0.136895	1	Supt16	0.123169	1
Atxn1l	-0.0827973	1	Micu2	-0.0890517	1	Ctsb	0.167852	1
Lamb1	-0.0931889	1	Ggh	-0.107096	1	Gnpda2	0.164761	1
Tnip1	-0.0966728	1	Specc1l	-0.165543	1	Rbm34	-0.195587	1
Emc2	-0.0832557	1	Ccdc174	-0.115444	1	Dgcr14	-0.341607	1
Kazn	-0.133841	1	Gnai3	-0.0532388	1	8430408G22Rik	-0.438034	1
Tmem159	-0.120317	1	Nub1	-0.146096	1	Nprl2	0.195663	1
2020-03-08	-0.0524871	1	Klc3	-0.0610664	1	Trub1	0.164891	1
Dnph1	-0.0653358	1	Il11ra1	-0.223471	1	Ralgps1	0.129574	1
Gsdme	-0.15209	1	Vkorc1l1	-0.0703621	1	Rrn3	-0.539284	1
Wrap73	-0.108855	1	Dcun1d4	-0.0679497	1	Zc3h14	0.0586978	1
Atg16l1	-0.139262	1	Psme3	-0.0644236	1	Creld1	0.445218	1
Sec23a	-0.107895	1	Adcy6	-0.195778	1	Mllt11	-0.0732481	1
Rmnd5a	-0.0887688	1	Fam122a	-0.0509735	1	Ap1m2	-0.347061	1
Atp11b	-0.130074	1	Zfp612	-0.151474	1	Eapp	0.0848562	1
D16Ertd472e	-0.118109	1	Wrnip1	-0.122585	1	Fbxw9	0.0936925	1
Wwox	-0.200292	1	Pml	-0.217337	1	Dnttip1	-0.162141	1
Smad3	-0.0996455	1	Leo1	-0.0883735	1	Zfp830	0.171204	1
Dcp1a	-0.0654295	1	Dedd2	-0.0709461	1	Brip1os	-0.188762	1
Ncoa6	-0.115086	1	Nt5m	-0.0738453	1	Fbxo30	-0.269545	1
Ncoa2	-0.0955191	1	Ncaph2	-0.0614426	1	Ikbkb	-0.36261	1
Phf7	-0.199814	1	Zfp937	-0.125642	1	Ninl	-0.245589	1
Syne2	-0.117331	1	Dtnb	-0.0678345	1	Cpn1	-0.340201	1
S100pbp	-0.0784296	1	Zbtb8os	-0.0957313	1	Gosr1	-0.387243	1
Odf2	-0.086397	1	Abhd13	-0.0988475	1	1700008J07Rik	-0.461165	1
Tex9	-0.119257	1	Zfp820	-0.178072	1	Dirc2	-0.485706	1
Wdsub1	-0.0664289	1	Klhl22	-0.18948	1	Prdm4	-0.501238	1
Chd2	-0.0637218	1	Bloc1s6	-0.0565297	1	Aldh9a1	-0.704542	1
Ahdc1	-0.165638	1	Pmepa1	-0.068665	1	Odc1	0.0531698	1
Pex11a	-0.189831	1	1300002E11Rik	-0.0858151	1	Slc29a4	0.615701	1
Zfp810	-0.145587	1	Mad2l2	-0.0841125	1	Abr	0.133449	1
Pitpna	-0.0587271	1	Abraxas1	-0.107659	1	Wdyhv1	-0.0626912	1
Zfp518a	-0.148925	1	Lamc2	-0.154057	1	Phf8	-0.133828	1
Msi2	-0.0698207	1	Pomc	-0.127682	1	Rbbp7	-0.102745	1
Chmp1b	-0.0967434	1	Scpep1	-0.109743	1	Fbxl3	0.0883294	1
D5Ertd579e	-0.175488	1	Fyco1	-0.216463	1	Trp53i13	-0.313491	1
Cox4i2	-0.191103	1	Parg	-0.10221	1	Cebpz	0.0881001	1
Prss36	-0.140898	1	Slk	-0.0674886	1	Tma16	0.125002	1
Hsd17b4	-0.114189	1	Alkbh6	-0.122185	1	Slc38a10	0.311331	1
Zfp574	-0.058799	1	Clk2	-0.0852672	1	Rai1	0.230602	1
Anxa11	-0.0632371	1	Ncor2	-0.229601	1	Ntpcr	0.177023	1
Trmt11	-0.0545841	1	Morn4	-0.104767	1	Rnaset2a	0.0635394	1
Hps1	-0.130778	1	3110009E18Rik	-0.110283	1	Mfsd10	-0.103764	1
Zdhhc15	-0.134559	1	Bet1l	-0.0918712	1	Pigp	-0.120008	1
Rccd1	-0.0613871	1	Tmem231	-0.0914957	1	Atrx	-0.0938457	1
Nkiras2	-0.10725	1	Eml4	-0.0514309	1	Elf1	-0.0721485	1
Pard6g	-0.0657136	1	Ago1	-0.11438	1	Msto1	-0.199336	1
Ercc5	-0.0909815	1	Tnks	-0.127817	1	4930453N24Rik	-0.219572	1
Tubb4a	-0.134572	1	Zfp580	-0.0948774	1	Yipf2	-0.179594	1
Pcyt1a	-0.144894	1	Tmed3	-0.06582	1	Cdyl	-0.227668	1
Dnajc4	-0.130577	1	Nol4l	-0.140887	1	Fancl	-0.336764	1
Atg12	-0.0857345	1	Ndst2	-0.235547	1	Nek1	0.19848	1
Mapk14	-0.0588753	1	Prune1	-0.0957677	1	Ubl3	-0.155985	1
Plekha1	-0.103307	1	Rft1	-0.0988887	1	Fgfbp1	-0.102271	1
Arhgap12	-0.119625	1	Slc24a5	-0.136446	1	Cdk7	0.256589	1
Lrrc28	-0.187762	1	Trpm4	-0.119825	1	Dll1	0.235665	1
Fam220a	-0.0774352	1	Ube2a	-0.0700962	1	Kmt2c	0.197033	1
A630072M18Rik	-0.0795615	1	Fkbp1b	-0.107632	1	Arhgap5	-0.0765683	1
Snn	-0.131352	1	Imp3	-0.0750045	1	Slc35b1	-0.213273	1
Sp4	-0.157317	1	Rc3h1	-0.0779994	1	Nt5c	0.304325	1
Zc3hc1	-0.0813184	1	Cep170b	-0.137892	1	Mtpap	-0.242542	1
Wrnip1	-0.0791061	1	Ormdl2	-0.0603765	1	Bmpr2	0.112038	1
Aagab	-0.111237	1	Ripk4	-0.0974398	1	Fam69b	0.575676	1
Trim46	-0.181314	1	Zbtb11	-0.214913	1	Prmt6	-0.127576	1
Ier5	-0.106528	1	Gprasp2	-0.0929169	1	Mpv17l	-0.332169	1
Hook3	-0.121675	1	Snrnp35	-0.124279	1	Dhx8	-0.343502	1
Galnt1	-0.0520992	1	Ccdc50	-0.0703942	1	Ermard	-0.416402	1
Ccdc134	-0.148444	1	Cul7	-0.144014	1	Dhrs3	-0.443158	1
Zfp612	-0.093837	1	Pyurf	-0.0653272	1	Atp6v0a2	-0.458326	1
Nipa1	-0.115528	1	Chchd6	-0.0761502	1	Zfp958	-0.642666	1
Gse1	-0.167682	1	Txndc12	-0.0548366	1	Ogt	-0.0821991	1
2810408A11Rik	-0.194107	1	Mtmr9	-0.0662332	1	Mrps7	0.122807	1
Cab39l	-0.140753	1	Oxa1l	-0.0827105	1	Uqcc3	0.0722088	1
Utp14b	-0.250774	1	Ggnbp1	-0.128139	1	Atp6v1f	-0.0588272	1
Mfsd1	-0.0673885	1	Cenpo	-0.0933865	1	Rnf20	0.169907	1
Ccdc186	-0.159601	1	Cry2	-0.174626	1	Hyal1	0.0909539	1
Rnf2	-0.0512932	1	Qser1	-0.0834477	1	Trim37	0.0658943	1
Mb21d2	-0.157163	1	L3mbtl3	-0.103958	1	Prss36	-0.129556	1
Zkscan1	-0.0948124	1	Ppp3ca	-0.0712985	1	Hebp2	0.157598	1
Zfp787	-0.0683744	1	Atg12	-0.124808	1	Spsb3	0.153371	1
Bdh1	-0.0832552	1	Dennd1a	-0.135602	1	Tmem263	0.146239	1
Midn	-0.0629931	1	Sac3d1	-0.0552777	1	Ankrd13a	0.144619	1
Rnf115	-0.0612015	1	Dicer1	-0.0574841	1	Ptgr2	0.0841965	1
Ncoa3	-0.119707	1	Limch1	-0.0650965	1	Cep63	-0.53299	1
Slco2a1	-0.153932	1	Pim2	-0.0950073	1	Tbcel	0.121971	1
Ccdc136	-0.149271	1	Camk1	-0.0783212	1	Fam110a	-0.288111	1
Sorbs2	-0.0806018	1	Anln	-0.175184	1	Swsap1	-0.46543	1
3110040N11Rik	-0.156155	1	Csnk1d	-0.0619691	1	Mut	-0.470612	1
Ccdc163	-0.137497	1	Gpr107	-0.213282	1	Celf4	0.0811355	1
AW554918	-0.109525	1	Hsdl1	-0.0592001	1	Ctnnal1	-0.197722	1
Ncoa4	-0.0946973	1	Pank2	-0.060561	1	Arhgdig	-0.2206	1
Aamdc	-0.08276	1	Atp6v0e2	-0.114313	1	Ankrd17	0.0856091	1
BC022687	-0.124711	1	Atg101	-0.0535874	1	Timp3	-0.555454	1
Pten	-0.0752081	1	Crebbp	-0.0905914	1	Fahd2a	-0.0710869	1
Krba1	-0.192938	1	Nufip2	-0.177915	1	Pou2f1	-0.0818772	1
Pigv	-0.155747	1	Ccdc181	-0.0516225	1	Btf3l4	-0.130392	1
Gorab	-0.141944	1	Fermt1	-0.10962	1	Kif21a	0.234734	1
Tmem205	-0.117125	1	Golph3l	-0.0997092	1	Tsta3	-0.120175	1
Kat5	-0.0563811	1	Tulp3	-0.0990291	1	2610318N02Rik	0.192671	1
Aptx	-0.152518	1	Txnrd2	-0.184737	1	Rbm14	-0.119554	1
AW146154	-0.160018	1	Zfyve19	-0.13217	1	Mapk9	0.705144	1
Zfp507	-0.115155	1	Plekhh3	-0.0640111	1	Ckb	0.19156	1
Rela	-0.0765023	1	Ppm1l	-0.0942947	1	Poldip2	0.109367	1
Lipa	-0.115762	1	Arhgap35	-0.0813662	1	Chchd4	0.0646177	1
Kmt2e	-0.0882866	1	Zfp24	-0.0993637	1	Mrps18c	0.100307	1
Zbtb5	-0.0822568	1	Rngtt	-0.109144	1	Pik3r1	-0.297129	1
Slc44a2	-0.0858617	1	Ptpra	-0.0537846	1	Cwc27	-0.188927	1
Rev1	-0.0931618	1	Mpdu1	-0.130236	1	Cdpf1	0.165647	1
Txnrd2	-0.174036	1	Lgals1	-0.0904257	1	Zfp317	-0.320132	1
Tmem175	-0.163928	1	Smpdl3a	-0.100194	1	Pxk	-0.368418	1
Plod3	-0.0756281	1	Mrs2	-0.17766	1	2410089E03Rik	-0.442377	1
Upf3b	-0.0809165	1	Dock1	-0.180908	1	Prkx	-0.455402	1
Pou2f1	-0.0969091	1	Nusap1	-0.0758426	1	D3Ertd254e	-0.632955	1
Med24	-0.135761	1	Ctso	-0.168456	1	Marveld3	-0.409432	1
Ets2	-0.0729498	1	Dus3l	-0.113839	1	Pcyt2	-0.128988	1
Kctd6	-0.150654	1	Slc31a1	-0.0777683	1	Twsg1	-0.145416	1
Arid4b	-0.0562807	1	Ogfrl1	-0.0825592	1	Rraga	0.144632	1
Lppos	-0.178441	1	Gabarapl1	-0.110949	1	Sin3b	-0.233477	1
Dcun1d4	-0.175246	1	Thap1	-0.0714356	1	Rab38	0.337932	1
Msi1	-0.187432	1	Agpat1	-0.0831667	1	Usp46	0.309463	1
AI597479	-0.161903	1	Stn1	-0.132361	1	Ptrh2	-0.285457	1
Tmx4	-0.16069	1	Fuom	-0.156235	1	Ogdh	-0.213957	1
Nfat5	-0.120465	1	Sec63	-0.0913315	1	Tcerg1	0.330167	1
4931406P16Rik	-0.129686	1	4932422M17Rik	-0.0696937	1	Nsmaf	-0.15224	1
Arv1	-0.0569546	1	Ralgapa1	-0.0911438	1	Ttc23	-0.158302	1
Amotl2	-0.124415	1	Iars	-0.0812589	1	Mid1ip1	0.268692	1
Hipk1	-0.107585	1	Ypel1	-0.112536	1	Esf1	-0.204669	1
Twnk	-0.16942	1	Evl	-0.120428	1	Use1	0.159925	1
Cetn4	-0.114526	1	Fsd1l	-0.240204	1	Emc4	-0.0936205	1
Gnl3l	-0.113622	1	Hcfc1	-0.0846016	1	BC023719	0.255364	1
Setd4	-0.154079	1	Tspan5	0.0917034	1	Dnajc15	0.0699191	1
Slx1b	-0.132037	1	Fam193b	-0.141912	1	Nisch	-0.179944	1
Gna12	-0.0716849	1	Atpaf2	-0.0793984	1	Psap	0.110546	1
Dgcr2	-0.0693898	1	Sppl3	-0.0546164	1	Ica1	-0.0727783	1
Mad2l2	-0.112848	1	Prpf39	-0.0945921	1	Peg3	0.241954	1
Ets1	-0.0765252	1	Nrk	-0.111507	1	Hist1h2bc	0.21853	1
Scmh1	-0.0810189	1	Ippk	-0.121636	1	Mxd4	0.0609621	1
Rgn	-0.157224	1	Met	-0.218852	1	1110065P20Rik	0.0896105	1
Epdr1	-0.153216	1	C2cd5	-0.206355	1	Cdv3	0.0825107	1
Rfxank	-0.168976	1	Strada	-0.0881905	1	Idnk	0.0527875	1
Nr2c2	-0.0962919	1	Rmnd5b	-0.0888373	1	Oraov1	0.277779	1
Cop1	-0.0712987	1	Ring1	-0.0791421	1	Sf1	0.089942	1
Fbxl12	-0.171077	1	Utp14b	-0.254105	1	Nr4a1	0.474571	1
Cdc42ep4	-0.143215	1	Ppard	-0.118149	1	Med8	-0.122031	1
Smim20	-0.0507634	1	Rnf215	-0.26719	1	Egr2	-0.74166	1
Atxn3	-0.160578	1	Lin9	-0.105886	1	Mzt2	0.262022	1
Tefm	-0.127937	1	Mtus2	-0.244168	1	Wapl	0.147898	1
Pxmp2	-0.0560434	1	Zfyve27	-0.160412	1	Fxr2	-0.193216	1
Srd5a1	-0.0888154	1	Glce	-0.0682055	1	Mia	-0.194759	1
Mtrf1	-0.185011	1	Zfp286	-0.114403	1	Kiz	0.137662	1
Trim37	-0.118295	1	Tpra1	-0.0896888	1	Rpgr	0.0753717	1
Blvrb	-0.0543949	1	Casp2	-0.107884	1	Socs4	0.225318	1
Mib1	-0.101552	1	Hira	-0.145497	1	Acsl4	-0.407476	1
Entpd5	-0.0930244	1	Alg14	-0.0980764	1	Timmdc1	-0.417177	1
Ttpal	-0.113602	1	AI661453	-0.0749804	1	Uhmk1	-0.541132	1
Igsf9	-0.111006	1	Fam135a	-0.16799	1	Fam120a	0.0821279	1
Cep170	-0.165945	1	Faim	-0.092863	1	Ipo5	-0.183476	1
Homer1	-0.0641395	1	Senp7	-0.126187	1	Btbd9	0.133116	1
AI661453	-0.112639	1	Slx1b	-0.115648	1	Spg7	-0.1093	1
Cklf	-0.0695162	1	Pls3	-0.178303	1	Zdhhc8	-0.130065	1
Tatdn1	-0.0662591	1	Dip2b	-0.143034	1	Jph1	-0.314097	1
Acap2	-0.0861349	1	3010003L21Rik	-0.106954	1	Gba	-0.315225	1
Zfp688	-0.113801	1				Pard6b	-0.389769	1
Oraov1	-0.0931164	1				Drap1	-0.108119	1
Nhlrc3	-0.0513549	1				Mrpl18	0.0688777	1
Trappc10	-0.114031	1				Il13ra1	0.586275	1
Tmem35b	-0.193759	1				Snx15	0.33589	1
D930016D06Rik	-0.14868	1				Pard6a	0.149078	1
Champ1	-0.191508	1				Tarbp2	0.108736	1
Tfb2m	-0.0745302	1				Srm	-0.0771426	1
Abhd11	-0.0705204	1				Hap1	-0.149704	1
Nol6	-0.0540977	1				Trit1	0.08274	1
Mmab	-0.134855	1				Pip5k1a	-0.336896	1
Pias3	-0.0619443	1				Deptor	-0.0670357	1
Trim32	-0.105295	1				Tnfaip1	0.120228	1
Angel2	-0.0769194	1				Pold4	-0.168114	1
Ttc23	-0.109427	1				Ebag9	-0.11821	1
Armt1	-0.080955	1				Pqbp1	-0.107809	1
Agk	-0.0869499	1				Polr1d	0.0540682	1
Trim11	-0.118877	1				Pbrm1	0.10253	1
Mterf3	-0.067927	1				Mif4gd	-0.0965071	1
Lrba	-0.0835789	1				Ryr2	-0.186821	1
Gpm6b	-0.074255	1				Mon2	-0.410295	1
Atg13	-0.153818	1				Lgmn	0.274403	1
Yod1	-0.126047	1				Dennd6a	-0.0956573	1
Sntb1	-0.0855465	1				Birc2	-0.133689	1
Rmnd5b	-0.146054	1				B4galt1	0.610138	1
Nhlrc2	-0.0800331	1				Ahcyl1	0.084509	1
Slc35c2	-0.0945166	1				2010015M23Rik	-0.16793	1
Zfp697	-0.251174	1				Dab1	-0.188194	1
Irf2bp1	-0.0506008	1				Pggt1b	-0.242251	1
A130010J15Rik	-0.0978264	1				Htt	-0.269379	1
Zfp984	-0.120037	1				Egr4	-0.28627	1
Dmxl1	-0.113535	1				Efl1	-0.334243	1
Mast4	-0.107725	1				Fzd3	-0.142575	1
Lyrm9	-0.0720411	1				Prss23	0.0850806	1
Slain2	-0.109498	1				Mmp14	0.076509	1
Morn4	-0.138884	1				Pigyl	0.103616	1
Ankrd24	-0.239562	1				Dcaf8	0.177973	1
Cables2	-0.208259	1				Stk25	-0.18336	1
Trak1	-0.0540649	1				Pa2g4	-0.115678	1
Pigc	-0.137453	1				Prom1	0.230664	1
Zfp120	-0.106327	1				Usp40	0.183577	1
Dus3l	-0.0806433	1				Cat	0.139999	1
Zdhhc21	-0.0989316	1				Rpl9-ps6	-0.0553347	1
Sgcb	-0.159321	1				Dync2li1	-0.264049	1
Tab3	-0.11482	1				Zfp524	-0.361322	1
Wdr34	-0.133145	1				Zbtb44	-0.515923	1
Tfap4	-0.0800668	1				Tex261	-0.120483	1
Camsap2	-0.133276	1				Zfp516	-0.143587	1
Cpped1	-0.0945166	1				Pdlim1	-0.170129	1
Kbtbd2	-0.0814243	1				Hibch	0.2261	1
Extl3	-0.101969	1				Zfp428	0.124193	1
Prmt6	-0.0908078	1				Zfp579	-0.206638	1
Cdkl3	-0.117455	1				Noc2l	0.357097	1
9030624J02Rik	-0.138701	1				Cep170	0.231021	1
Lrrc8a	-0.162882	1				Smc6	-0.214303	1
Fahd1	-0.0681592	1				Synpr	1.04455	1
AW549877	-0.0649944	1				Mlh1	0.840685	1
Tmc6	-0.227629	1				Jrkl	0.606868	1
Dusp12	-0.0990459	1				Xrcc1	0.303628	1
Trim23	-0.159503	1				Bora	0.230615	1
Hagh	-0.061045	1				Ost4	-0.0571535	1
Gng11	-0.114934	1				Sh3d19	-0.120157	1
Med13	-0.0903444	1				Tmem94	-0.322211	1
Gba	-0.158052	1				Kbtbd4	-0.392287	1
Osbpl2	-0.0838768	1				Smarcad1	-0.104266	1
Fgf9	-0.0882509	1				Mettl5	0.245706	1
Naa40	-0.0572602	1				AU022252	0.074501	1
Nat6	-0.110719	1				Lca5	0.580153	1
Dcaf12	-0.0513707	1				Polr3d	-0.190787	1
Pdcd2	-0.0606463	1				Fstl1	0.143893	1
Fkbpl	-0.213007	1				Scarb2	0.11803	1
Nespas	-0.17323	1				Celf2	-0.153867	1
Exo5	-0.119471	1				Park7	0.0723253	1
Gpatch2	-0.0812305	1				Smdt1	0.0741001	1
Phc1	-0.11564	1				Efna1	-0.121018	1
Zgpat	-0.0609411	1				Ifnar1	-0.310332	1
Dlgap4	-0.104071	1				Dip2c	0.0797134	1
Gas2l1	-0.0882445	1				Pkn1	-0.0638717	1
Gss	-0.118249	1				St14	0.223234	1
Arid4a	-0.0568896	1				Mrps17	-0.0942409	1
Hint3	-0.0910529	1				Tsr1	-0.245485	1
Zbed3	-0.0826472	1				Hdlbp	0.129177	1
Caap1	-0.0609914	1				Cpsf7	-0.250049	1
Habp4	-0.144028	1				Mrpl32	-0.132075	1
Exoc2	-0.126456	1				Ap3d1	0.350537	1
Tmem184a	-0.130004	1				Cdt1	-0.151363	1
Rnf113a1	-0.12258	1				Ccdc9	-0.0549074	1
Gstm1	-0.0563259	1				Sec14l1	-0.173882	1
Leng1	-0.102697	1				Zfp60	-0.293855	1
1700048O20Rik	-0.135121	1				B4galt7	-0.343826	1
Irf6	-0.0673111	1				Ids	-0.452766	1
Mthfd1	-0.0893856	1				Pgpep1	-0.130713	1
Leng8	-0.137008	1				Paip2b	0.0904881	1
Kiz	-0.159435	1				Rec8	0.294764	1
Stk25	-0.0873132	1				Nmral1	0.0624512	1
Zfp606	-0.162874	1				Golga5	0.573714	1
Thumpd1	-0.0676546	1				Pde3b	0.521751	1
Trim13	-0.0547873	1				Tamm41	-0.189737	1
Supt20	-0.0506472	1				Cwc15	-0.0819311	1
Tmub1	-0.0857667	1				Yif1b	0.165464	1
Papd7	-0.0538673	1				Grasp	-0.139654	1
Sdhaf1	-0.0635906	1				Med22	0.0952909	1
Ccdc9	-0.128894	1				Cdc14a	-0.341248	1
Map4k4	-0.0878914	1				Bcl11a	0.230256	1
Fem1b	-0.109122	1				Higd1a	0.126618	1
Wipf2	-0.141919	1				Bckdha	0.0775942	1
Mysm1	-0.0537998	1				Itga6	-0.209548	1
Zmym4	-0.0868982	1				Ctsc	-0.290328	1
Vps41	-0.082716	1				Snrpd2	0.0582637	1
Platr25	-0.165026	1				Atraid	-0.0630166	1
Gna13	-0.0589973	1				Peak1	0.355152	1
Cdon	-0.140759	1				Rp2	-0.139601	1
Ror1	-0.0762291	1				Vangl1	-0.155943	1
Vegfb	-0.0683974	1				Gper1	-0.16799	1
Agpat4	-0.114714	1				Enkd1	-0.311997	1
Gas8	-0.0664678	1				Arid3a	-0.38262	1
Fchsd2	-0.117305	1				Mterf3	-0.187511	1
Kdsr	-0.0965323	1				Prkag1	0.18077	1
Slc35e3	-0.116659	1				Ccdc77	-0.0752587	1
4930452B06Rik	-0.059263	1				Evl	-0.245281	1
Dnajb3	-0.194021	1				Arl13b	-0.224834	1
B3gnt5	-0.140702	1				Stox2	-0.297376	1
Patz1	-0.0899969	1				B3galt6	-0.343103	1
Zdhhc5	-0.165951	1				Tmem167b	-0.184558	1
Adcy6	-0.0698023	1				Mmp11	0.108108	1
Atf2	-0.0980025	1				Stk4	0.065127	1
Scarb1	-0.0631501	1				Arhgef19	-0.0884603	1
5031439G07Rik	-0.0969058	1				Clp1	0.380765	1
Hist3h2a	-0.178016	1				Cenpc1	0.31696	1
Phf2	-0.175903	1				Ccdc86	-0.305658	1
Adck5	-0.0690538	1				Gpsm2	0.684346	1
Ahr	-0.135213	1				Ccdc117	0.665849	1
Ccdc94	-0.0699182	1				Atp9b	0.633052	1
C1qtnf6	-0.130423	1				Kmt2b	0.618659	1
Wdfy3	-0.117757	1				Inpp5f	0.60817	1
Alyref2	-0.104809	1				Camk2b	0.591128	1
Ephb3	-0.105468	1				Trappc9	0.584999	1
Lancl2	-0.0897375	1				Ncdn	0.574885	1
Acer3	-0.0570082	1				Ptpn23	0.492305	1
Tmprss2	-0.124514	1				Pdcd5	-0.0602194	1
Herpud2	-0.124874	1				Rwdd1	-0.06794	1
E330009J07Rik	-0.0994076	1				Phkg2	0.127051	1
Zfp385a	-0.0629783	1				Macrod1	0.327478	1
Ccdc88c	-0.0726889	1				Hnrnpul2	0.0793033	1
Nudt7	-0.0696451	1				Supt5	-0.235006	1
Tpbg	-0.0782647	1				Rab1b	-0.111273	1
Taz	-0.079352	1				Mvd	0.0900394	1
Pik3c2a	-0.0560912	1				Fam20c	-0.0580799	1
Tox3	-0.149446	1				Fermt2	0.112104	1
Akr1e1	-0.0937413	1				Cd59a	-0.171966	1
Klf11	-0.205105	1				Zfp217	-0.0669836	1
Secisbp2l	-0.134543	1				Eea1	-0.0983053	1
Traf6	-0.0946471	1				Grik5	-0.0990195	1
Twsg1	-0.10099	1				Zkscan14	-0.109614	1
Lck	-0.155352	1				BC029722	-0.109791	1
Dynlt1a	-0.0783347	1				Gnl3l	-0.116119	1
Morc2a	-0.0864209	1				Tdp1	-0.201894	1
Nudt22	-0.0902861	1				Arhgap1	0.0924309	1
1110020A21Rik	-0.141219	1				Utp14b	-0.104085	1
Cbx4	-0.0953097	1				Unc119b	-0.126316	1
Shprh	-0.0686894	1				Armcx5	-0.238638	1
Lars2	-0.0888268	1				Kat14	-0.323014	1
Ccdc120	-0.128333	1				Lmnb2	-0.359818	1
Nup160	-0.181566	1				Smyd3	-0.432739	1
Mkrn1	-0.0717579	1				Mlx	-0.256838	1
Zswim7	-0.140531	1				Sp3os	-0.192094	1
Asb13	-0.0980449	1				Mrpl42	-0.140399	1
Zfp942	-0.0901657	1				1110059E24Rik	-0.167778	1
Clybl	-0.175612	1				Auts2	0.0826156	1
BC003331	-0.0990864	1				Abhd11	-0.135069	1
Mbp	-0.155794	1				Muc1	0.465345	1
Phospho2	-0.102708	1				Polr3e	0.590031	1
Tasp1	-0.0734907	1				Enoph1	0.54315	1
Arhgef1	-0.0782607	1				Mmgt2	0.16316	1
Tceal5	-0.139764	1				Gatd1	-0.128373	1
2010320M18Rik	-0.0885403	1				Ctnnbl1	-0.0547162	1
5430416N02Rik	-0.0889627	1				Mospd3	-0.27116	1
Ermard	-0.136769	1				Tmem110	0.710736	1
Adprh	-0.0547351	1				Lins1	0.601521	1
Cplx2	-0.118822	1				Fgf5	0.523873	1
Cntrl	-0.135581	1				A630072M18Rik	0.479475	1
Stk3	-0.0589484	1				Pbx2	-0.297079	1
Wdr6	-0.0549089	1				Dzip1	-0.655918	1
Celsr2	-0.110091	1				Etfb	0.0629853	1
Zfp61	-0.0958316	1				Kcnh8	-0.0941767	1
Trappc8	-0.110546	1				Cep290	0.0557968	1
Pcmtd2	-0.136405	1				Aig1	0.0730146	1
Ccnl2	-0.05335	1				Ap4s1	0.21596	1
Marveld3	-0.108379	1				Pdcd6ip	-0.0980085	1
Gpbp1l1	-0.0987749	1				Fryl	-0.427519	1
Vps50	-0.0585521	1				Rnps1	-0.0751242	1
Notch2	-0.134482	1				Dlgap4	-0.178141	1
Arxes1	-0.101544	1				Mllt10	-0.334883	1
Lyrm2	-0.0540909	1				Cacul1	0.20618	1
Slc25a39	-0.0836587	1				Naa50	0.113241	1
Fads2	-0.0979612	1				Prr12	-0.247671	1
Nfatc2ip	-0.0632599	1				Alg9	-0.283366	1
4930402H24Rik	-0.0653665	1				Zfp512b	-0.0884364	1
Zfp827	-0.149602	1				Hace1	-0.0970922	1
Mterf4	-0.0756576	1				Slc5a6	-0.112748	1
Chd9	-0.120583	1				St3gal3	-0.132521	1
Nsun3	-0.11538	1				Pi4ka	-0.148256	1
Chek1	-0.0724652	1				Krt19	-0.107217	1
Spast	-0.0572486	1				Tmem158	-0.402766	1
Socs6	-0.0836631	1				Tpst1	0.223456	1
Nectin1	-0.119684	1				Scyl1	0.229814	1
Fancg	-0.143124	1				Cnot8	0.310633	1
Rnd3	-0.0701378	1				Lsm14b	-0.0577636	1
Dcun1d1	-0.126213	1				Myo1b	-0.0977857	1
Fam117a	-0.184506	1				Cdip1	-0.121141	1
Arl8a	-0.145268	1				Grcc10	0.135293	1
Tjp3	-0.129831	1				Suv39h1	0.717344	1
Pik3r2	-0.119097	1				Vcpkmt	0.482961	1
Zfp809	-0.106183	1				Armc5	0.482306	1
Pikfyve	-0.0909445	1				Abcb7	0.450458	1
Amotl1	-0.0838478	1				Repin1	0.428008	1
Mrs2	-0.118745	1				Ift80	0.390043	1
Btd	-0.112674	1				Tnrc18	0.376239	1
Ebag9	-0.0580006	1				Ube2l3	0.0558312	1
Arhgap45	-0.187116	1				Pex7	-0.161908	1
Syf2	-0.0508747	1				1110032A03Rik	-0.196491	1
Echdc1	-0.0626266	1				Aftph	0.11297	1
Sft2d3	-0.0842384	1				Rasd1	0.106406	1
Vps16	-0.157641	1				Alg14	-0.257569	1
Zfhx2	-0.119428	1				Lsm12	0.103631	1
Tmem80	-0.0688564	1				Psmb10	0.0991788	1
Dusp11	-0.0948696	1				Tspan7	-0.228278	1
Mbd4	-0.185158	1				Napa	0.140076	1
Usp53	-0.0681684	1				Papss1	-0.235047	1
Med18	-0.164207	1				Zmiz2	0.10286	1
Cblb	-0.0641005	1				Zfp868	0.729354	1
Flywch2	-0.0758278	1				Zfp2	0.697269	1
Strada	-0.10879	1				Pcnx3	0.59717	1
Zfp414	-0.0837077	1				Snd1	0.497953	1
Rab26os	-0.0723468	1				Sgsm3	0.437816	1
Kdm6b	-0.0878976	1				2610044O15Rik8	0.38799	1
Zfp184	-0.117627	1				Nrk	-0.52967	1
Flad1	-0.0728515	1				Ccdc189	-0.0502635	1
AU020206	-0.164168	1				Nle1	-0.650641	1
Klhl12	-0.0619477	1				1600014C10Rik	-0.281875	1
Rbm48	-0.0749037	1				Smim3	-0.292647	1
Cd55	-0.202061	1				Dyrk1a	-0.441577	1
1700025G04Rik	-0.0788295	1				Dok1	0.302599	1
Smad4	-0.0894812	1				Dbr1	-0.0604647	1
Ttc5	-0.0594281	1				Glg1	0.336554	1
Slc4a1ap	-0.0854905	1				Mbd6	0.292198	1
Rgmb	-0.144569	1				Cript	0.050934	1
Dennd1b	-0.134352	1				Zfp512	0.144137	1
Mpdz	-0.0937731	1				Ccpg1os	-0.154336	1
Endov	-0.0642668	1				Map9	0.108871	1
Rchy1	-0.0575731	1				Uba5	0.052143	1
Ccdc173	-0.116307	1				Rint1	-0.111127	1
Asrgl1	-0.0637733	1				Nckap1	-0.125621	1
2700049A03Rik	-0.0722929	1				Specc1l	0.509818	1
Zfp219	-0.0957713	1				Spsb4	0.399094	1
Rbbp5	-0.127407	1				Mms22l	0.284497	1
Ubtd1	-0.182188	1				Dnajc7	0.118728	1
Snx18	-0.075972	1				Kdm5c	0.155612	1
Cnot10	-0.0585147	1				Ptpn2	0.117791	1
Ciz1	-0.0503941	1				Hbs1l	0.0969774	1
Syt7	-0.100707	1				Clcc1	0.268944	1
Cacnb3	-0.0598783	1				Smim14	-0.0859352	1
Lin52	-0.109741	1				Sesn3	-0.169178	1
Pla2g16	-0.0627236	1				Plin3	0.1605	1
Nubpl	-0.0931414	1				Snf8	0.0646203	1
Aatf	-0.0697326	1				Crbn	-0.0524133	1
Nepro	-0.153279	1				Tcp11l1	-0.182989	1
Dennd1c	-0.132688	1				Pitx3	-0.2282	1
Ccdc85b	-0.0900006	1				Hdac5	-0.330166	1
Ctnnd1	-0.059495	1				Cnot1	0.101603	1
Trmt1	-0.0744192	1				Med11	0.259322	1
Ip6k1	-0.156336	1				Dpp4	0.188474	1
Borcs5	-0.0707691	1				Msl3	0.164039	1
Dhcr7	-0.0935383	1				Paox	-0.0534545	1
Smg1	-0.0732785	1				Lamb1	0.524623	1
Megf9	-0.139739	1				Lamc1	0.516906	1
1810013L24Rik	-0.11276	1				Papd5	0.438311	1
Chd1l	-0.10594	1				Apmap	0.426596	1
Cpn1	-0.115982	1				Mrs2	0.397853	1
Mob1a	-0.0551388	1				Sec23ip	0.332267	1
Pik3r3	-0.161018	1				Ncln	0.323141	1
Zkscan3	-0.0585943	1				Ercc8	0.288602	1
Ncor2	-0.224737	1				Adsl	0.143249	1
Arhgap22	-0.0790253	1				Haus2	0.068283	1
Reep6	-0.118503	1				Retreg2	-0.0789767	1
Rap2b	-0.135897	1				Tomm5	0.121198	1
1110012L19Rik	-0.0983184	1				Tob1	-0.475228	1
Gigyf2	-0.0739417	1				Cdk2	0.385191	1
Rcor1	-0.0876378	1				Ube2g2	-0.071764	1
Fam178b	-0.124081	1				Impdh2	0.0550255	1
Wdr82	-0.0750403	1				Tead1	0.237362	1
Sh3gl2	-0.133195	1				Maged1	-0.0700755	1
Fntb	-0.108543	1				Rpf1	0.0562273	1
Tbc1d14	-0.0870863	1				Pbx3	0.129504	1
Abtb1	-0.172678	1				Golga3	0.0529261	1
Lrrc49	-0.105373	1				Atf3	0.142493	1
Ywhag	-0.0611553	1				Rnf169	0.393356	1
Zcchc14	-0.087717	1				Cenpk	0.368167	1
Rara	-0.105986	1				Usp33	0.25424	1
Mtg1	-0.0796975	1				Tmem266	0.188316	1
Grtp1	-0.137402	1				Seh1l	0.154014	1
Ngrn	-0.0584442	1				Dohh	0.110898	1
Mrpl39	-0.0716011	1				Trappc13	0.0540945	1
Bbs5	-0.0766388	1				Surf2	-0.143442	1
Tmem39b	-0.0603854	1				Nrm	0.268297	1
Nprl3	-0.0677166	1				Cactin	0.224759	1
Nhej1	-0.0731648	1				Serpinb6a	0.172489	1
Kdm3a	-0.12205	1				Dpysl2	-0.177303	1
Togaram1	-0.0830607	1				Ino80d	-0.271789	1
Sord	-0.145281	1				Vill	-0.367889	1
Dyrk1b	-0.0590205	1				Szrd1	-0.114669	1
Zfp868	-0.114867	1				Lnpep	-0.119549	1
Zfp362	-0.124727	1				Nfkbil1	-0.254961	1
Atp9b	-0.103205	1				Gtf2a1	-0.408119	1
Hif1an	-0.128787	1				Dynlt1a	-0.590403	1
Shq1	-0.109575	1				Wdfy1	0.153942	1
Ankrd50	-0.135865	1				Map7d1	-0.180791	1
H2-Ke6	-0.131191	1				Gpd2	-0.207456	1
1700008J07Rik	-0.116225	1				Hipk2	0.180003	1
Zfp251	-0.139783	1				Exosc5	-0.29986	1
Il11ra1	-0.090015	1				Tmem64	-0.0674548	1
Bend5	-0.161625	1				Trpc4ap	-0.331927	1
Cstf3	-0.053417	1				Arhgap24	0.0954047	1
Rc3h1	-0.0734183	1				Pnn	-0.0709358	1
Chd6	-0.0732245	1				Ggct	0.345173	1
Sbno2	-0.0858897	1				Tspan9	0.340762	1
Rnpc3	-0.0870471	1				Serinc5	0.331287	1
Ube2h	-0.131497	1				Clec11a	0.31427	1
Narf	-0.0960933	1				Tsc2	0.262382	1
Avl9	-0.0817861	1				Junos	0.260529	1
Ppp2r3d	-0.174223	1				Flii	0.260265	1
Pbx4	-0.0829324	1				Lonrf1	0.242338	1
Snrnp35	-0.0985266	1				Tmem143	0.226046	1
BC005561	-0.063273	1				Ccnj	0.221075	1
Ank3	-0.13102	1				Lrch2	0.214583	1
St6gal1	-0.0594135	1				Cep89	0.20628	1
Dennd4c	-0.151893	1				Pomk	0.189278	1
Ocln	-0.0868999	1				Celsr1	0.163583	1
Ago1	-0.0973956	1				Prorsd1	0.250794	1
Lhpp	-0.120309	1				Ccser2	-0.101718	1
Anxa2	-0.073413	1				Ap2a1	-0.118125	1
3110002H16Rik	-0.159193	1				Ptpra	-0.297665	1
Tstd2	-0.166794	1				Cdk6	0.515917	1
Lacc1	-0.122022	1				B3glct	0.357801	1
Wdr13	-0.0731651	1				G2e3	0.271986	1
Bcr	-0.121353	1				Abl2	0.171064	1
Lfng	-0.0960831	1				Klhl2	0.163868	1
Zfp825	-0.0645905	1				Ccm2	-0.121294	1
						AW549877	-0.398245	1
						Mgat5	-0.527052	1
						Dctpp1	-0.200343	1
						Trappc2	-0.103181	1
						Runx1	0.413838	1
						Tmsb15b1	0.246236	1
						Vps52	0.119955	1
						Rbm5	-0.151602	1
						Sec63	-0.106985	1
						Sbk1	0.166077	1
						Rbbp9	0.151913	1
						Jund	-0.0551083	1
						D8Ertd738e	-0.0882651	1
						Edem2	-0.0645283	1
						Usp1	-0.266012	1
						Sppl2a	0.287037	1
						Rhbdd3	-0.112164	1
						Afap1	-0.273168	1
						Zfp930	-0.329611	1
						Zfp612	-0.232348	1
						Slc35b3	0.229572	1
						Crlf1	-0.183094	1
						Proser1	-0.262205	1
						Taf15	-0.191281	1
						Fbxo44	0.245342	1
						Abhd8	0.120316	1
						Qtrt2	0.293389	1
						Pecr	0.291012	1
						Brpf1	0.270557	1
						Ifi35	0.243909	1
						Tubgcp5	0.233157	1
						Mafb	0.222072	1
						Ankzf1	0.215201	1
						Pign	0.190094	1
						Pus10	0.148044	1
						Tenm4	0.0811463	1
						Tyro3	0.0614219	1
						Uros	-0.204246	1
						Usp30	-0.398777	1
						Acads	0.152704	1
						Timm10	0.113437	1
						Faf2	0.333569	1
						Fbxo36	0.363842	1
						Maml1	0.336171	1
						Wnt5a	0.256089	1
						Zbtb48	0.248047	1
						Rab3gap1	0.223262	1
						Nr2c2	-0.191326	1
						Homer3	-0.268049	1
						Bap1	-0.424665	1
						Nudt9	-0.108189	1
						Eefsec	-0.334122	1
						Sgpp1	0.306711	1
						Morc2a	0.257412	1
						Dnajc19	-0.0546059	1
						Hnrnpll	-0.111832	1
						Fgfbp3	-0.153824	1
						Rsrc1	-0.0873754	1
						Eci2	-0.109011	1
						Pomgnt2	-0.20294	1
						Mapk7	-0.544356	1
						Clptm1	-0.122971	1
						Rras2	0.0720509	1
						Rnf4	-0.214604	1
						Rps12-ps3	0.160598	1
						Abhd12	0.107027	1
						Brms1	0.0644653	1
						Rad50	-0.212957	1
						Ngdn	0.0768323	1
						Mt3	-0.433584	1
						Fgfr1	0.330827	1
						Etaa1	0.191296	1
						Naa25	0.129618	1
						Ppp1r15b	0.116601	1
						Cnih4	-0.121068	1
						Kdm7a	0.31982	1
						Btbd2	0.086086	1
						Lrrc45	0.175495	1
						Tuba1b	0.125578	1
						Wdr34	-0.0708331	1
						Tirap	0.292878	1
						Tbcd	0.222885	1
						Stk17b	0.206672	1
						Sh2d3c	0.165576	1
						Zc3h3	0.160569	1
						Katnb1	0.132383	1
						Slc10a7	0.093782	1
						Opn3	0.0627586	1
						Ctsf	0.056322	1
						Psmd13	-0.0931838	1
						Bdp1	0.106981	1
						Nagk	0.0775009	1
						Smarcb1	-0.0689956	1
						Nsmce2	-0.0933926	1
						Kti12	-0.160682	1
						Nav1	-0.194917	1
						Igsf9	-0.321448	1
						Srsf5	0.0929663	1
						Arid3b	0.504838	1
						Nfyc	0.179271	1
						Eri1	0.0812301	1
						Mrpl48	-0.0809594	1
						Decr2	0.170468	1
						Chn1	-0.0528483	1
						Endov	-0.104371	1
						Il10rb	0.08069	1
						Calm3	0.088084	1
						Gnpnat1	0.158144	1
						Xpc	0.277843	1
						Epdr1	0.155499	1
						Uqcr11	0.0511756	1
						Itsn2	-0.296936	1
						Flna	-0.301125	1
						Trnau1ap	-0.237338	1
						Fam193b	-0.207921	1
						C030006K11Rik	-0.269275	1
						Copa	-0.0645737	1
						Pin4	0.0525933	1
						Ocln	-0.22804	1
						0610009O20Rik	0.192738	1
						Capn10	0.149951	1
						Rybp	0.0898002	1
						Lig3	0.0616225	1
						Bmpr1b	0.340984	1
						Mios	0.206635	1
						Clpx	0.113934	1
						2310033P09Rik	-0.309745	1
						Ctsd	-0.102273	1
						Farsb	-0.200491	1
						Nr2c2ap	0.265627	1
						Me2	0.333343	1
						Aaed1	-0.220539	1
						Cetn3	-0.0771986	1
						Nat9	0.439985	1
						Ints3	-0.69336	1
						Tom1l2	0.215262	1
						Cdc7	0.0933257	1
						Kbtbd11	-0.0773132	1
						Cpd	-0.0812676	1
						Nhsl1	-0.101241	1
						Schip1	0.156916	1
						Tm2d2	-0.136717	1
						Bcl7c	0.188458	1
						Nup88	-0.162706	1
						Rnaseh1	-0.204928	1
						Zbtb10	0.243782	1
						Twf1	0.0566069	1
						Ccdc34	-0.121194	1
						Mitd1	-0.247835	1
						Cic	-0.287376	1
						Oxld1	0.202208	1
						Sqstm1	0.16928	1
						Ppp1cc	-0.0605913	1
						Ppm1g	0.0559812	1
						Lrp11	-0.0796185	1
						Kif1b	-0.0813889	1
						Foxo1	-0.0883207	1
						Cul3	0.338571	1
						Ptp4a1	-0.0564809	1
						Bid	-0.0546486	1
						Fopnl	-0.0917519	1
						Zfp472	0.207013	1
						Casp7	0.16698	1
						Pard3b	0.147349	1
						Nfkb1	0.099602	1
						Ahsa1	-0.104247	1
						Rnf8	0.166948	1
						Zfp451	0.0536906	1
						Gna11	-0.0612392	1
						Lrrc58	-0.101831	1
						Shd	-0.187359	1
						Ypel3	-0.127443	1
						Dpysl3	0.128574	1
						Plgrkt	-0.0923411	1
						Thap7	-0.150376	1
						Zfp35	0.09964	1
						Pak3	-0.0802946	1
						Tmem198b	-0.114959	1
						Eps8l1	-0.266181	1
						Mettl15	-0.383486	1
						Rad51d	-0.441428	1
						Rrm2	0.148371	1
						Taf2	-0.0759762	1
						Agtrap	-0.10292	1
						Sat2	-0.156191	1
						Nme7	-0.17711	1
						Carmil1	-0.189597	1
						Dpysl5	-0.426333	1
						Rbm10	0.100219	1
						Mrps35	-0.179804	1
						Grk3	-0.139713	1
						Alcam	0.121307	1
						Zfp330	0.207075	1
						Srsf6	-0.0698297	1
						Ints2	0.134726	1
						Gpr180	0.133221	1
						Mib1	0.0902464	1
						Cyfip2	0.0609586	1
						Atn1	-0.0578739	1
						Qk	-0.0892656	1
						Svil	0.131868	1
						Thumpd3	-0.0583578	1
						Shtn1	0.18239	1
						Oxct1	0.127743	1
						B230118H07Rik	-0.160318	1
						Togaram1	0.152365	1
						Them4	-0.0975176	1
						Mfn1	-0.291078	1
						Urah	-0.438433	1
						Mcrip1	0.0839379	1
						Pus3	-0.129911	1
						Npdc1	-0.237077	1
						Cacna1h	0.0541976	1
						Rnpep	-0.180003	1
						Nudt4	-0.0818708	1
						Kat2a	-0.612001	1
						Cnst	-0.666466	1
						Zfp873	-0.922046	1
						Oxnad1	-0.958947	1
						Pdxdc1	0.256265	1
						Mfap3	0.214889	1
						Dnajb2	-0.281664	1
						Armcx3	0.069245	1
						Rnpc3	0.356751	1
						Metap1d	-0.300711	1
						Ptch1	0.172347	1
						Zfand2b	0.0964177	1
						Ttc4	-0.114775	1
						Tmod2	0.157102	1
						Primpol	0.0573737	1
						Myrfl	-0.214295	1
						Klf11	-0.47146	1
						Tor1aip2	-0.142668	1
						Ppib	0.0561485	1
						Tnfrsf1a	0.0846775	1
						Pnpla8	-0.184053	1
						Suclg2	0.064382	1
						Nfyb	-0.153083	1
						Snx27	-0.127833	1
						Cxxc5	-0.0607311	1
						Rbp4	-0.152227	1
						2510039O18Rik	0.429707	1
						Ralgds	0.240391	1
						Amt	-0.176654	1
						Zfp90	0.124774	1
						Snhg9	0.0568951	1
						Ntan1	0.123942	1
						Got2	0.11166	1
						Nadk2	0.0929931	1
						Trim41	0.103805	1
						Oscp1	-0.48975	1
						Pyroxd1	-0.623714	1
						Nop14	-0.110303	1
						Pccb	-0.156109	1
						Lsm5	0.0769426	1
						1110038F14Rik	-0.115166	1
						Pdap1	0.0609253	1
						Smap2	-0.392332	1
						Dnal4	-0.0799586	1
						Nub1	-0.386456	1
						Man2b1	0.107245	1
						Tbp	0.0846104	1
						Siah1b	0.0747452	1
						Ung	0.192804	1
						Tmem203	0.0726967	1
						Rbm24	-0.0524553	1
						Asb3	-0.141658	1
						Nasp	0.0668763	1
						Glt8d1	-0.0502528	1
						Map2k7	-0.133554	1
						Gxylt1	-0.39241	1
						Bak1	-0.272623	1
						Pdcd4	0.153653	1
						Metap1	-0.320621	1
						Dhrs4	-0.0748175	1
						Akirin1	0.218729	1
						Gpbp1	-0.0614287	1
						Rnf5	0.132241	1
						Asb6	-0.0946528	1
						AU041133	-0.330778	1
						Stx7	0.134143	1
						Coq2	0.181915	1
						Cnpy1	0.0504338	1
						Acly	-0.0851255	1
						Atad1	-0.230037	1
						Dcaf11	-0.142969	1
						Gcfc2	-0.424947	1
						Smim15	0.0685251	1
						Mtmr4	0.460691	1
						Fam76a	0.389613	1
						Tbc1d1	0.0836603	1
						Ppp2r5a	-0.213177	1
						Tmem159	0.0804734	1
						Sharpin	-0.24879	1
						Lrif1	0.164817	1
						Fdps	0.182321	1
						Gramd1a	-0.163032	1
						Ccdc71	0.283283	1
						Fbxo28	0.0506942	1
						Zfp511	0.180104	1
						Anxa2	0.0510764	1
						Emd	-0.187074	1
						Ccnt2	-0.1501	1
						Tox3	-0.14425	1
						Igfbp4	0.109234	1
						Snw1	-0.115477	1
						Anapc13	-0.0569736	1
						Csgalnact2	-0.403717	1
						Pwwp2b	0.141428	1
						Agps	-0.0996483	1
						Hdac8	-0.10299	1
						Zfp950	0.0501002	1
						Fgf12	-0.0968758	1
						Cnnm2	-0.274133	1
						Usp45	-0.326439	1
						Zfp180	-0.331848	1
						Mycn	-0.333306	1
						Prmt9	-0.35264	1
						Npat	-0.681819	1
						Zfhx2	-0.0611694	1
						Ssh2	0.295669	1
						Lats1	0.294112	1
						Shprh	0.267429	1
						Rfxap	0.415784	1
						Pelp1	0.137374	1
						Esrp2	-0.0895574	1
						Klc2	-0.113771	1
						Zfp30	0.0660301	1
						Fam222b	0.0664936	1
						Pde12	0.0593744	1
						Rrp15	-0.072076	1
						Ubqln2	0.13509	1
						Ppp2r5b	-0.45946	1
						Malsu1	-0.12595	1
						H19	0.0967405	1
						Rab15	0.128346	1
						Pdxp	0.0975948	1
						Zfp386	0.119697	1
						Ctr9	-0.205255	1
						Syncrip	0.151303	1
						Mapkap1	-0.105118	1
						Asap2	0.0671022	1
						D5Ertd579e	-0.345295	1
						Immt	-0.100234	1
						Prkca	-0.283807	1
						Pcbd2	0.299457	1
						Nol8	-0.205469	1
						2900093K20Rik	-0.0853372	1
						Cyb561d2	-0.117037	1
						Stk38	-0.175311	1
						Tigd2	0.295684	1
						Acaa2	0.0764653	1
						Chtop	0.0651038	1
						Prpf40b	-0.0679672	1
						Hpn	-0.0712426	1
						Prr15l	-0.172681	1
						Ubxn10	-0.227047	1
						2020-09-03	-0.302865	1
						Tram1l1	-0.429698	1
						Cul4b	-0.515168	1
						Xrcc6	-0.544705	1
						Atp13a1	-0.629306	1
						Smad6	-0.762912	1
						Stx12	0.0963993	1
						Zfp688	-0.150699	1
						Nbr1	-0.302319	1
						Dcun1d5	0.0529105	1
						Plpp5	-0.332559	1
						Cenpm	-0.366172	1
						Acsl1	-0.426289	1
						Mex3d	-0.462641	1
						Ube3b	-0.476411	1
						Tmem9	0.0801332	1
						Fnbp1l	-0.0898938	1
						Jarid2	0.147559	1
						Cby1	0.0750424	1
						Cebpzos	-0.0996872	1
						Anapc5	0.0540115	1
						Dhodh	-0.10226	1
						Tnfrsf19	0.125771	1
						Tcf3	0.0571529	1
						Isg20	-0.222068	1
						Pspc1	-0.101625	1
						Klhl22	-0.325033	1
						Plpbp	-0.408661	1
						mt-Nd5	0.0599622	1
						Eri3	0.102625	1
						Cdk5rap1	-0.0622465	1
						Arxes1	-0.0706992	1
						Bcor	-0.0716194	1
						Cdca8	-0.226299	1
						Snrpa1	-0.0842073	1
						Abcf2	-0.219825	1
						Pick1	-0.147688	1
						Pde1c	-0.211535	1
						Gpbp1l1	0.0703525	1
						Zmiz1	-0.231721	1
						Snx24	0.151978	1
						Tspo	-0.380685	1
						Pcmt1	-0.1283	1
						Etl4	-0.144238	1
						Nelfa	-0.312148	1
						Mospd2	-0.0759473	1
						Lmf2	-0.236075	1
						Zmym3	-0.298373	1
						Rhot2	-0.389394	1
						1810030O07Rik	-0.647177	1
						Rnf141	-0.276101	1
						Iqcb1	0.328808	1
						Hook1	0.302061	1
						Sfrp5	-0.288094	1
						Rac3	-0.253955	1
						Midn	-0.234494	1
						Plxnb1	0.0793159	1
						Mrps36	-0.0615223	1
						Yae1d1	0.200329	1
						Itm2a	0.117675	1
						Degs1	0.175748	1
						Kctd12	-0.318088	1
						Ric8b	-0.060994	1
						Acp6	-0.177854	1
						Plch1	-0.309767	1
						Nlk	-0.564353	1
						Syne4	-0.189858	1
						S100a10	0.152001	1
						Pigt	-0.0781364	1
						Tmcc1	0.229411	1
						Aga	0.310069	1
						Hddc2	-0.109363	1
						Klf2	0.582899	1
						C2cd3	0.108078	1
						Hmgcl	0.0928183	1
						Kcnk16	0.101966	1
						Hnrnpul1	-0.113535	1
						Srsf10	-0.061084	1
						Pithd1	0.0924815	1
						Dock7	0.138689	1
						Ugdh	0.0558459	1
						Cops4	-0.0689437	1
						2310061I04Rik	-0.143446	1
						Snhg20	-0.117055	1
						Hsph1	-0.197828	1
						Matr3	-0.0839261	1
						Akap1	-0.247473	1
						Smox	0.0779397	1
						Stub1	0.0888814	1
						H2afj	0.0962443	1
						0610037L13Rik	0.050926	1
						1700019D03Rik	0.343084	1
						Col8a1	0.525283	1
						Api5	0.0802985	1
						Mtf1	-0.192926	1
						Jpt2	-0.0755935	1
						Nudcd3	-0.131524	1
						Taok2	0.0686244	1
						Immp1l	-0.0845047	1
						Tmem55b	0.31657	1
						Rcc2	-0.0734564	1
						Sart3	0.38073	1
						Zfp788	0.312665	1
						Syngr1	0.18522	1
						Elp3	-0.209505	1
						Efcab14	-0.253993	1
						Fam45a	-0.556495	1
						Calu	0.0510139	1
						Aff4	0.357878	1
						Ttc9c	0.0996231	1
						Rbm4b	-0.102379	1
						Epm2aip1	-0.242029	1
						Araf	0.154077	1
						Mta1	0.153539	1
						Cd47	0.140931	1
						Ppif	0.298747	1
						Hdgfl2	-0.24596	1
						Pycard	-0.351106	1
						Morc3	-0.384903	1
						Zfp36	-0.247852	1
						Plekhg5	-0.0937217	1
						2310040G24Rik	-0.187022	1
						Acox1	-0.2115	1
						Slc38a6	-0.254525	1
						Baiap2l1	-0.514001	1
						Zfp503	-0.546411	1
						Ensa	-0.156513	1
						Txnrd1	0.0577152	1
						Kcnq1	-0.201999	1
						Man2a1	-0.254828	1
						Rundc1	-0.551055	1
						Gga1	-0.0769992	1
						5430416N02Rik	-0.0733231	1
						Ints7	0.157108	1
						Fam109a	0.147515	1
						Nfya	0.271188	1
						Dbp	0.141679	1
						Trim24	0.129844	1
						Ccdc28b	0.0660328	1
						Cblb	-0.250663	1
						Adam10	0.251305	1
						Plscr1	0.262655	1
						Hexa	-0.23998	1
						Tmod3	0.0891132	1
						Phospho2	-0.0737664	1
						Fgd2	0.167303	1
						Tmem11	-0.0967641	1
						Ubl4a	-0.0632775	1
						Pcna	0.125187	1
						Dnajb11	0.103498	1
						Tmem63b	-0.173636	1
						Mtss1l	-0.571945	1
						Gpt2	-0.321621	1
						Uckl1	-0.323595	1
						Tipin	0.0829952	1
						Mien1	0.111294	1
						AW209491	-0.0805651	1
						Fam213b	0.0574343	1
						Gstm4	-0.055868	1
						Limd2	0.136256	1
						Uri1	0.218456	1
						Snhg10	-0.118719	1
						Psen2	-0.13435	1
						Rab33b	-0.195204	1
						Trmo	-0.217641	1
						Zfp1	-0.243762	1
						Parp11	-0.268293	1
						Cenpu	-0.326803	1
						Timm44	-0.105217	1
						Btbd10	-0.185912	1
						Yars	0.126996	1
						Coq6	0.119637	1
						Tex10	0.569993	1
						Hspa5	0.0852784	1
						Ypel2	-0.0869544	1
						Ankhd1	0.252527	1
						Plekha1	-0.210157	1
						Taf3	-0.405007	1
						Taf8	-0.354707	1
						Zbtb38	-0.389001	1
						Soat1	-0.533204	1
						Nucks1	-0.0853904	1
						Ppm1d	0.240802	1
						Usp20	0.230984	1
						Zfp652	-0.077284	1
						Six4	0.0866435	1
						Gpm6b	0.179171	1
						Blvra	0.178837	1
						Qars	0.241976	1
						Pank1	-0.0907408	1
						Pigc	-0.206596	1
						Slc25a32	-0.211087	1
						Slc37a4	-0.288394	1
						Comt	-0.14799	1
						Ssr3	0.0821514	1
						Rrp9	0.222199	1
						2210016L21Rik	0.0715084	1
						Ndufa12	-0.0656769	1
						Smarca5	0.0854294	1
						Dhrs13	-0.143349	1
						Neurl4	-0.159109	1
						Parg	0.420905	1
						Nrf1	0.415628	1
						Rnf180	0.237799	1
						Snip1	0.220395	1
						Foxj3	0.184898	1
						Lrrc57	-0.266421	1
						Max	-0.170147	1
						Lamtor2	-0.166683	1
						Ncoa7	0.167821	1
						Rab13	0.117204	1
						Cdc40	-0.116403	1
						Ctsa	0.18307	1
						Prkaca	0.136643	1
						Lpcat3	-0.100927	1
						Stx18	0.106543	1
						Herc2	-0.243472	1
						Atxn2	-0.281105	1
						Zfp184	-0.141688	1
						Nme2	-0.362745	1
						A330009N23Rik	0.199104	1
						Exoc7	0.420852	1
						Snap25	-0.314359	1
						Rad23b	-0.0564203	1
						Srsf1	0.0549701	1
						Tmem19	0.142087	1
						Emid1	0.0952743	1
						Mrpl23	-0.0566901	1
						Csnk1g2	0.156085	1
						Lsm3	-0.0674558	1
						Erbb3	0.215363	1
						Tmem131l	0.0945831	1
						Gfpt1	0.0761595	1
						Fgf13	-0.107382	1
						Gemin6	-0.393922	1
						Hirip3	0.274316	1
						Tmem250-ps	0.267713	1
						Sirt7	0.249481	1
						Dusp16	0.0607178	1
						Raf1	-0.101402	1
						Rtl8b	-0.165765	1
						Wdr45	-0.189463	1
						Clic6	0.19429	1
						B430010I23Rik	0.0771525	1
						Cav2	-0.0555772	1
						Kcnc1	-0.113313	1
						Foxk2	-0.120195	1
						Cntrl	-0.148913	1
						Zgrf1	-0.153551	1
						Rbsn	-0.44642	1
						Smg1	0.157365	1
						Llgl1	-0.574913	1
						Selenot	-0.0848002	1
						Umps	-0.0904473	1
						Etf1	0.0990351	1
						Ndfip1	-0.116954	1
						1700052K11Rik	-0.159509	1
						Gtf2ird1	-0.0964453	1
						Larp1	-0.1968	1
						Hars	0.136283	1
						D730003I15Rik	-0.15231	1
						Cep170b	-0.438039	1
						Dhx15	-0.0567891	1
						Smarcd1	0.236342	1
						Csnk2a1	0.142245	1
						Pdia4	0.0549547	1
						Thoc6	0.259634	1
						Snx12	0.126858	1
						Atg9a	0.782694	1
						Efs	0.736956	1
						Ankfy1	0.71476	1
						Pptc7	0.708164	1
						Cdca3	0.613296	1
						Rad51	0.524679	1
						Necap2	0.0872015	1
						Plpp2	-0.148017	1
						Pop5	0.100658	1
						Tpd52l1	0.146475	1
						Atl2	-0.169997	1
						Naf1	-0.163081	1
						Grhpr	0.168011	1
						Rap2b	-0.635681	1
						Zfp664	0.121964	1
						Nov	-0.269645	1
						Pih1d1	0.0789919	1
						Miga1	-0.0860627	1
						Tagap1	-0.366286	1
						Mapk14	-0.524037	1
						2610037D02Rik	0.102284	1
						Gpcpd1	-0.0982232	1
						Pde7a	-0.302694	1
						Maoa	-0.377079	1
						Pnrc2	0.111763	1
						Stk39	0.0684305	1
						Ech1	0.0679166	1
						Zfp944	0.21802	1
						Pank3	-0.951035	1
						Zzz3	0.0941842	1
						Ankra2	-0.125937	1
						Cox17	0.0710361	1
						Ctbp1	-0.155512	1
						Mapk1	0.0926279	1
						Ppp1r15a	-0.157186	1
						Nudt8.1	0.428768	1
						Cbx5	-0.0927243	1
						Tardbp	-0.0652224	1
						Mtg2	-0.125697	1
						Dnajb14	0.251813	1
						Wee1	-0.133883	1
						Kmt2d	-0.23709	1
						Ifngr1	0.153723	1
						Fen1	-0.0513665	1
						Tmem30b	0.556367	1
						Wdtc1	0.402723	1
						Loxl1	0.303203	1
						Man2c1	0.756845	1
						Nudt15	0.58829	1
						Trim12c	0.57322	1
						Tmco6	0.406087	1
						L3hypdh	0.277763	1
						Rab21	0.0593195	1
						Trp53rkb	-0.0573806	1
						Zdhhc7	-0.0679199	1
						Tox2	-0.326753	1
						Gdap2	-0.440682	1
						Ergic1	-0.0837963	1
						Mpzl2	-0.103656	1
						Tspan12	-0.0571279	1
						Prpf3	-0.144735	1
						Dmap1	-0.28411	1
						Dag1	-0.0749348	1
						Pex13	-0.215396	1
						Atp1b3	-0.152389	1
						Exosc8	0.111641	1
						Slc25a23	-0.0734303	1
						Cbr4	0.147661	1
						Csnk1e	0.0592084	1
						Polr2i	-0.0595883	1
						Uspl1	0.134734	1
						Tex9	0.0939794	1
						Apip	0.0613754	1
						Irf2	0.232031	1
						Zfp703	0.311287	1
						Golt1b	-0.580512	1
						Atad3a	-0.103112	1
						Arl14ep	0.149671	1
						Cdc73	0.0771569	1
						Gorasp2	0.0504205	1
						Tcf20	0.275716	1
						Epn3	0.17901	1
						Riiad1	0.141656	1
						Plscr3	0.258383	1
						Impa1	-0.170215	1
						Slirp	-0.0652054	1
						Pard3	0.0573007	1
						Bmt2	-0.2217	1
						Cstf2t	0.228735	1
						Snca	0.0969522	1
						Stoml1	0.0728967	1
						Cars2	0.072712	1
						Rbm47	0.0702981	1
						Hus1	-0.102425	1
						Ppcs	-0.343206	1
						Hook2	-0.0554721	1
						Cltb	0.101544	1
						Zbtb20	-0.0814644	1
						Wipf3	0.961569	1
						Synj1	0.859441	1
						Fgf11	0.575688	1
						Wtip	0.457638	1
						Trpc4	0.403498	1
						Zfp994	0.269742	1
						Ftl1-ps1	-0.186302	1
						Usp47	-0.128968	1
						Nr3c1	0.263674	1
						Kpna1	-0.0831292	1
						Slc31a2	-0.18716	1
						Rfx3	-0.319283	1
						Dusp1	0.0870016	1
						Sec23b	0.291655	1
						Stc1	-0.0581122	1
						Ciao1	-0.0799473	1
						Nob1	0.200586	1
						Polr2f	-0.0991626	1
						Atp5g1	-0.0764701	1
						Trmu	0.0936528	1
						Smim8	-0.0871609	1
						Slc39a11	-0.078153	1
						Adipor2	-0.148953	1
						Bloc1s3	0.342056	1
						Anp32e	-0.0683953	1
						Gusb	0.0972242	1
						Cpe	0.0972416	1
						Tnfaip8	-0.0939681	1
						Rbm42	0.161506	1
						Aplp2	-0.0761513	1
						Dusp3	0.250922	1
						Fam206a	0.201885	1
						Slc25a16	0.181087	1
						Akr1b10	-0.120905	1
						Lzic	-0.222615	1
						Slx1b	0.434256	1
						Fadd	-0.245915	1
						Bri3bp	-0.122462	1
						Extl2	0.137539	1
						1700030K09Rik	0.0595605	1
						Eaf1	-0.329942	1
						Pgm1	0.310842	1
						Pnkp	0.175042	1
						St7l	-0.214642	1
						Sypl	0.0525749	1
						Ago1	-0.077535	1
						Usf2	-0.100675	1
						Pim3	-0.129634	1
						Ankrd49	0.0734062	1
						Bckdhb	0.183719	1
						Creg1	0.0786478	1
						Dsg2	-0.132922	1
						Acbd5	-0.0955882	1
						Cgn	0.0641977	1
						Mettl3	-0.224532	1
						Tmem214	-0.179092	1
						Usp21	0.432583	1
						Zfp647	0.4159	1
						Hsd17b11	0.355407	1
						Eral1	0.345006	1
						Blnk	0.334979	1
						Cisd3	0.249832	1
						Vps11	0.179892	1
						D10Wsu102e	-0.120803	1
						Ift20	-0.125729	1
						Uso1	-0.224888	1
						Adi1	-0.207291	1
						Ero1l	0.106935	1
						Pkig	0.0789669	1
						Snrnp25	-0.0720397	1
						Ndufb11	-0.0636608	1
						Lpar1	-0.0649221	1
						Riox2	-0.084609	1
						Mgmt	-0.208322	1
						Pepd	-0.309991	1
						Mex3b	0.105212	1
						Bcap31	0.0641568	1
						Ghr	-0.242897	1
						Nup37	0.142599	1
						Rab5a	0.0538985	1
						Mdm2	0.154817	1
						Crabp2	-0.380049	1
						Elf3	0.173312	1
						Rb1	0.119874	1
						Fkbp1b	0.304507	1
						Pi4k2a	0.249301	1
						Crtap	0.244614	1
						Tmem2	0.204464	1
						Ttll12	0.132098	1
						Ppl	0.097864	1
						Wdr36	0.0917406	1
						Casp3	0.0781804	1
						Prr3	0.11146	1
						Eps8l2	0.135671	1
						Fam162a	-0.0732345	1
						Cgrrf1	0.0823045	1
						Zfp207	0.0611583	1
						Lrba	-0.0663148	1
						Ankrd10	-0.104437	1
						Luc7l	-0.131452	1
						Timeless	0.492796	1
						Zfp959	0.438409	1
						Zfyve9	0.329965	1
						Sgms2	0.316681	1
						Brd3os	0.290088	1
						Dhx16	0.269443	1
						Dcaf12l1	0.261314	1
						Antxr2	0.227784	1
						Dph2	0.190211	1
						Lrwd1	0.154199	1
						Fam114a2	0.0736003	1
						Mpv17	0.240455	1
						Gpi1	0.0776663	1
						Taz	0.0574886	1
						Pam	0.0857567	1
						Smarce1	-0.0854561	1
						Slc25a1	0.138614	1
						Tnfsf9	0.0921044	1
						Srsf2	0.0729979	1
						Phf20	0.134708	1
						Tmem216	-0.116852	1
						Mrpl22	0.0874518	1
						Fmc1	-0.0877506	1
						Oxa1l	0.0679262	1
						Selenon	0.227132	1
						F8a	0.0775018	1
						Prss8	0.0926359	1
						Nup153	-0.0632174	1
						Alg10b	-0.0813091	1
						Dido1	0.227375	1
						AI314180	0.0577793	1
						Mttp	0.0576391	1
						Bmp4	0.490399	1
						Smyd5	0.197303	1
						Nqo2	0.106493	1
						Ska2	0.0698123	1
						Ephb2	0.257905	1
						Fblim1	-0.195003	1
						Wbp1l	0.29991	1
						Mef2a	0.157053	1
						Gabarapl1	-0.197864	1
						Hnrnpd	0.0597364	1
						Qtrt1	-0.150741	1
						Nudt16l1	-0.0585267	1
						Fuca1	0.0542544	1
						Tmem29	0.101704	1
						Mapk6	-0.172276	1
						Prpf18	-0.331276	1
						Daam1	0.0603975	1
						Ncoa5	-0.550558	1
						Glce	0.299203	1
						Pde4d	0.276392	1
						Tmem120b	0.274296	1
						Znrf2	0.25036	1
						2010007H06Rik	0.197068	1
						Jmjd4	0.177406	1
						Nrp2	0.170762	1
						Fbxl17	0.163226	1
						Wdsub1	0.154941	1
						Chd1l	0.125704	1
						Ptpn18	0.0896516	1
						Daxx	-0.310028	1
						Rida	-0.159449	1
						Naa40	-0.137266	1
						Tmem237	0.104865	1
						Tspan15	-0.195576	1
						Nrip1	0.122108	1
						Scaf4	0.111993	1
						Tmem98	0.101236	1
						Rprd1a	0.216568	1
						Plrg1	0.141016	1
						Osbpl9	-0.124419	1
						Rgs17	-0.0895998	1
						Zmym2	-0.260374	1
						Ndufa3	-0.0515784	1
						Ssb	0.0521639	1
						Pcm1	-0.0908469	1
						Slc25a38	-0.448831	1
						Ano6	0.193218	1
						Fgfr1op	0.169192	1
						Msrb1	0.145427	1
						Mpc1	0.0721166	1
						Lmo7	-0.234659	1
						Smim10l2a	-0.060053	1
						Gatsl2	-0.714583	1
						Cdk2ap1	-0.215899	1
						Klc1	0.171876	1
						Crebbp	-0.0974567	1
						Anxa6	0.0557015	1
						Megf9	0.0767333	1
						Itgb3bp	-0.0847156	1
						Gde1	-0.156403	1
						Cramp1l	0.259015	1
						P4ha1	0.119758	1
						Gpn1	0.093383	1
						Smim1	0.070798	1
						Tfe3	-0.0930602	1
						Tti2	-0.0934366	1
						Zfp81	-0.264888	1
						Kif2a	-0.171896	1
						Uck2	-0.144511	1
						Scg5	-0.172041	1
						Ugp2	-0.0508559	1
						Lin37	-0.203472	1
						Tbc1d16	-0.172003	1
						Zfp646	0.117316	1
						Brap	0.0989848	1
						Selenoi	-0.0659261	1
						Nos1ap	-0.111109	1
						Iars2	-0.137054	1
						Pdha1	-0.192483	1
						Cdkal1	-0.239617	1
						Inha	0.301805	1
						Qrsl1	0.259028	1
						Pcsk4	0.239551	1
						Sdccag8	0.167598	1
						Ccdc130	0.167237	1
						Zfp105	0.152542	1
						Large1	0.149602	1
						Prr5	0.145249	1
						Ube2cbp	0.0955699	1
						Gnao1	0.0892367	1
						6720489N17Rik	0.0684975	1
						Ydjc	0.0683725	1
						Arap1	-0.0553379	1
						Bivm	-0.112006	1
						Nol4l	-0.165699	1
						Asb7	-0.57519	1
						Gtpbp4	-0.0609951	1
						Atp6v1b2	-0.146099	1
						2700049A03Rik	0.248272	1
						Myo18a	0.136498	1
						Zfp984	0.0699125	1
						Rnf6	0.204115	1
						Zcchc10	-0.144448	1
						Mapk8	0.111882	1
						Chmp7	-0.215074	1
						Wwox	-0.302312	1
						Syngr2	0.0998788	1
						Fam3a	0.506141	1
						Mrps9	0.278239	1
						Gls	0.0832451	1
						Wdhd1	-0.388061	1
						Fasn	-0.0849146	1
						Anapc2	-0.327384	1
						Imp4	0.111106	1
						Tspan6	-0.0845695	1
						Cenpv	0.195506	1
						Zfp65	0.0837511	1
						Ajuba	0.0755215	1
						Zfp46	0.0627759	1
						Pamr1	0.0525509	1
						Tk1	-0.082444	1
						Sap30l	-0.0839428	1
						Slc12a9	-0.0858655	1
						Inpp5k	-0.115927	1
						Arl10	-0.135516	1
						Edem1	-0.537144	1
						Cmtm6	-0.10761	1
						Wdr18	0.175442	1
						Wdr83	0.0567818	1
						Zfp710	0.536616	1
						Hist4h4	0.424175	1
						Mid1	0.35421	1
						1110051M20Rik	0.158123	1
						Ube2g1	-0.160225	1
						Wdr26	-0.212768	1
						Acadl	0.0936727	1
						Atf7ip	-0.071186	1
						Usp10	0.268157	1
						Lmcd1	-0.128643	1
						Nom1	-0.189847	1
						Hmg20a	-0.164975	1
						Sfr1	0.083247	1
						Krt15	0.139224	1
						Scaf1	-0.0652192	1
						Plpp3	-0.0989689	1
						0610010F05Rik	-0.441026	1
						Ppdpf	0.0563002	1
						Snx2	-0.109496	1
						Commd9	0.0725791	1
						Stag1	-0.289416	1
						2810474O19Rik	-0.232858	1
						Rmnd5a	0.165081	1
						Mapk1ip1l	-0.151917	1
						1700037H04Rik	0.0935317	1
						Tmem41b	-0.0762712	1
						Golim4	-0.239007	1
						Irf2bp1	-0.143031	1
						Galnt12	-0.124319	1
						Glb1	-0.286729	1
						Brf1	-0.501764	1
						Tmem39b	0.142825	1
						L3mbtl3	-0.0805943	1
						Speg	-0.122007	1
						Dhrs7	-0.18766	1
						Utp6	-0.223586	1
						Rab7	0.0577944	1
						Atg4d	-0.147353	1
						Saysd1	-0.287074	1
						Sbsn	0.203195	1
						Frk	0.0798089	1
						Mcf2l	0.257623	1
						Nyap1	0.0608296	1
						Asf1b	0.698079	1
						Mansc1	0.466034	1
						Zfp362	-0.242366	1
						Rbm15b	-0.309941	1
						Senp8	-0.393303	1
						1810021B22Rik	0.0672687	1
						Cenpo	0.0617258	1
						Fam35a	-0.0866167	1
						Tbc1d5	-0.100554	1
						Mre11a	-0.127731	1
						Zfp653	-0.146705	1
						Tmem209	-0.15331	1
						Zbtb34	-0.15904	1
						Arntl2	-0.159294	1
						Stx1a	-0.195889	1
						Ccser1	-0.229825	1
						B4gat1	-0.239598	1
						Wdr13	-0.310803	1
						Zfp870	-0.501826	1
						Wdr5	-0.0997459	1
						Wdr77	-0.100052	1
						Ube2e2	-0.183646	1
						Ube2j1	-0.102711	1
						Rab3ip	-0.0581618	1
						Trmt2a	0.0514943	1
						2210016F16Rik	0.304811	1
						Rbbp8	-0.0778604	1
						Fam241b	-0.131191	1
						Fbxl12	-0.206969	1
						Rpain	0.0868197	1
						Aagab	0.0859535	1
						Ap3s2	-0.0848772	1
						Zcchc3	-0.124772	1
						Rap1gds1	-0.154324	1
						Smg9	-0.299343	1
						Tapbp	-0.500361	1
						Rnf2	0.101512	1
						Capza1	0.134205	1
						Aifm1	0.186908	1
						Vps26a	0.293026	1
						Gstz1	0.188305	1
						Map2k3	0.295178	1
						Phf2	0.166455	1
						Mboat7	-0.301786	1
						Ankrd39	-0.415696	1
						Prep	0.123974	1
						Vamp8	-0.0944172	1
						Zfp629	0.615275	1
						Unk	0.458209	1
						Ccdc167	0.0792028	1
						Zcchc14	-0.235141	1
						Limk2	0.0669913	1
						Cmc2	-0.0512951	1
						Triobp	-0.117821	1
						Agbl5	-0.128087	1
						Rab19	-0.130435	1
						Axin1	-0.132813	1
						Tbc1d14	-0.245706	1
						Abca5	-0.275032	1
						Git1	-0.29081	1
						Zfyve26	-0.301495	1
						Zdhhc9	-0.322983	1
						Enox2	-0.325385	1
						Cep85	-0.350072	1
						Pkn2	-0.106519	1
						Hint3	0.371062	1
						Chd8	-0.357792	1
						Nubp2	-0.143433	1
						Sfswap	-0.213255	1
						Srgap1	0.148305	1
						Mrpl17	-0.191271	1
						Mindy1	0.166837	1
						Babam2	0.135528	1
						Foxa2	-0.0645661	1
						Tefm	-0.122059	1
						Dnajc10	-0.0604853	1
						Rpp38	-0.167932	1
						Zc3h7a	-0.168028	1
						Fgfrl1	-0.176106	1
						Plbd2	-0.225784	1
						Hey1	-0.342565	1
						Cep97	-0.669736	1
						Sdccag3	0.121135	1
						Mboat2	-0.120418	1
						Lcmt1	-0.0901134	1
						Rrp36	0.191937	1
						Antxr1	0.190564	1
						Plpp6	-0.142557	1
						Ndufaf6	-0.193109	1
						Kdm3b	-0.201394	1
						Mpp7	-0.251073	1
						Slc41a1	-0.352569	1
						Myl6b	-0.100048	1
						Lonp1	0.171706	1
						Ank	0.123561	1
						9430038I01Rik	-0.0587924	1
						Gad1	0.557912	1
						Gli3	-0.363817	1
						Cib3	0.281978	1
						Mier1	-0.0661881	1
						Tmem80	-0.145211	1
						E2f4	-0.0922068	1
						Akap8l	0.0933618	1
						Cmc4	0.0837831	1
						Btbd3	0.0664278	1
						Hibadh	-0.109861	1
						Dctn2	-0.0726877	1
						3110062M04Rik	0.115239	1
						Zfp607b	-0.279754	1
						Zfp598	-0.320438	1
						Atg13	-0.348592	1
						Exoc2	-0.403333	1
						Fancg	-0.469131	1
						Porcn	-0.502607	1
						Crlf2	-0.569559	1
						Bbs5	-0.744751	1
						Ccdc6	-0.234433	1
						Nup155	-0.339507	1
						Mbd5	0.297569	1
						Coq10a	0.241149	1
						Mepce	0.224113	1
						Qser1	-0.195231	1
						Dhps	-0.128873	1
						Agpat5	-0.152271	1
						Dnajc4	-0.181301	1
						Zcchc18	-0.352065	1
						Itgb1bp1	0.130076	1
						Nde1	0.149107	1
						Cog5	-0.281346	1
						Cer1	-0.208054	1
						Psmd1	0.0593954	1
						2010111I01Rik	-0.159834	1
						Anapc11	0.0769908	1
						Mrpl12	0.0703392	1
						Rps21	-0.0703547	1
						Zscan21	0.070279	1
						Pbx4	-0.0511494	1
						Bcl7a	-0.0688575	1
						Ndufa9	-0.135734	1
						Tgs1	-0.150892	1
						Frmd5	-0.159955	1
						Afdn	-0.20046	1
						Klhdc4	-0.238716	1
						Hhip	-0.250222	1
						Snx30	-0.294272	1
						Zfp934	-0.395003	1
						Slc37a3	-0.404807	1
						Lfng	-0.426859	1
						Nmnat3	-0.489905	1
						Asxl3	-0.493911	1
						Lmx1b	-0.672782	1
						Hspb1	-1.30872	1
