## Supplemental Table 4 for "Redundant and additive functions of the four Lef/Tcf transcription factors in lung epithelial progenitors"

### Sheet: diff
gene_short_name	avg_logFC	p_val_adj
Wnt3a	5.55913	5.67415e-65
Spock2	5.45648	4.41072e-142
Fam46b	5.16368	7.43345e-56
Wfdc1	5.07365	1.09238e-131
Lims2	4.96855	2.91931e-134
Synpr	4.93452	3.54354e-08
Scnn1g	4.91118	9.75133e-198
Gm15635	4.885	1.11361e-07
Akap2	4.85463	7.84747e-129
Rnd1	4.78803	1.79129e-25
Ctgf	4.73141	4.94866e-16
Plscr2	4.72713	1.36729e-83
Ahnak2	4.6976	2.40518e-34
Dlk2	4.66578	3.24226e-60
Fgf18	4.55452	2.08736e-54
Upk3bl	4.54397	1.4885e-12
Prkag3	4.53705	2.10214e-25
Rtkn2	4.52684	0
Msln	4.51318	0
2210011C24Rik	4.49499	1.48779e-162
Fbln5	4.40261	0
Akr1c14	4.27502	1.68889e-138
Sdpr	4.26981	0
Anxa8	4.25011	6.70213e-11
Akap5	4.24597	0
Pdpn	4.2168	0
Chst5	4.14991	1.07392e-13
Pxdc1	4.10072	8.3232e-43
Cav1	4.0436	0
Itgb6	4.02428	1.17087e-74
Gm32200	4.00544	1.16485e-51
Scnn1b	3.97241	1.44371e-96
Tekt5	3.96672	8.0154e-40
Nbl1	3.93366	2.67139e-259
Fam198b	3.9107	2.46785e-30
Clic5	3.90858	0
Ptpre	3.90303	8.18406e-31
Slc1a1	3.89804	2.83726e-28
Scel	3.89428	1.66161e-19
Cryab	3.87987	0
Sema3a	3.87908	7.28267e-131
Hck	3.85524	1.34474e-79
Col4a3	3.85028	3.70998e-259
Trim16	3.82511	4.33026e-79
Sphk1	3.81643	2.07358e-164
Aqp1	3.78694	0
Aldh3b1	3.77882	1.58251e-28
Bcar3	3.7762	2.27382e-39
Ccrl2	3.75638	9.24927e-13
Pxdn	3.72302	4.4387e-100
Col4a4	3.69544	1.39304e-283
Pmp22	3.69038	0
Cped1	3.67804	2.39532e-17
Arhgap22	3.6687	9.75314e-66
Cfap43	3.66725	3.37467e-20
2410004I01Rik	3.66655	2.31183e-57
Mok	3.66526	6.41593e-85
Sec14l3	3.66078	4.33647e-290
Gipc2	3.6346	7.07667e-198
Aqp5	3.61696	0
Gramd2	3.61226	2.49636e-175
Paqr5	3.60533	2.13238e-59
Rhof	3.55905	2.31745e-69
Cers3	3.53259	1.01217e-09
Sh3rf2	3.53095	1.55793e-11
Lpar1	3.51391	2.54945e-18
Htra1	3.50937	7.17771e-33
2310007B03Rik	3.48863	1.06817e-93
Rnf150	3.45644	6.50902e-30
Slco3a1	3.44642	8.09604e-144
Spink4	3.43689	2.47074e-09
Zbtb8b	3.42176	2.65707e-30
Sh3kbp1	3.42083	3.11774e-15
BC030870	3.41839	5.00163e-12
Tmem140	3.40118	1.11307e-81
Pcolce	3.3899	4.36486e-43
E2f1	3.3886	5.82156e-15
Tnfrsf4	3.38012	1.91921e-62
Fscn1	3.37677	1.1342e-27
Prkcdbp	3.37675	2.93389e-123
Slc45a3	3.36899	5.75421e-14
Ddc	3.36333	4.5219e-47
Plb1	3.34562	2.37978e-59
Stx11	3.33921	1.73156e-14
Wnt7a	3.32889	8.08124e-21
Cav2	3.30355	0
Timp2	3.29502	4.3021e-156
Igfbp7	3.28278	0
Stxbp6	3.28188	3.57787e-29
Dpysl2	3.26501	8.0887e-292
Mmp11	3.2649	2.59284e-163
Hopx	3.26303	2.90289e-226
Limch1	3.25364	3.28946e-301
Igfbp6	3.25302	0
Tshb	3.2473	9.55239e-47
Ajuba	3.23828	4.47515e-70
S100a6	3.22401	0
Fhl1	3.22274	4.91961e-197
Ehd2	3.1954	1.12905e-149
Fam49a	3.18697	1.60042e-09
Map6	3.18518	6.65139e-38
Lmo7	3.18509	0
Rasgrf2	3.18216	7.46075e-14
Hspb2	3.18189	3.10906e-36
Tmem108	3.17925	2.0429e-30
Rnasel	3.17872	1.03691e-07
Tgfb2	3.17243	1.23778e-118
Fam174b	3.1696	2.36766e-227
Tnfrsf21	3.16636	7.22642e-97
Arl4c	3.16357	2.36088e-122
Prr5l	3.14561	5.53303e-32
Gcnt2	3.1431	5.97246e-26
Stk36	3.14119	9.63744e-23
Tmem37	3.13319	1.68495e-279
F2r	3.13219	3.89673e-154
Phactr1	3.10763	1.98723e-76
Vegfa	3.10474	8.62095e-214
Myrf	3.09029	7.78071e-33
Edn3	3.07471	3.40996e-146
Fstl3	3.05054	8.53276e-49
Sh3d21	3.02381	9.65622e-77
Ahnak	3.01743	0
Krt7	3.01673	0
4430402I18Rik	3.00508	2.13064e-22
B230208H11Rik	3.00046	2.04582e-11
Mb21d2	2.99318	1.69386e-11
Cttnbp2	2.98319	3.55326e-35
Wnt9a	2.97091	1.03335e-07
Fras1	2.9564	2.20421e-76
Pfkp	2.94415	2.08957e-16
Ager	2.94278	0
Mmp23	2.93691	3.881e-26
Sema3e	2.93683	1.61368e-51
Zdhhc14	2.92354	9.03944e-10
Snn	2.91078	4.2661e-26
Fntb	2.9086	2.79589e-48
Slc7a7	2.90405	1.56898e-57
Myl7	2.89727	7.10768e-06
Cdkn2b	2.88745	6.52446e-211
Krt19	2.88367	0
Ier3	2.8751	8.47875e-163
Adrb2	2.87494	1.00545e-102
Msn	2.86328	0
Nbeal2	2.86076	1.87848e-21
Psat1	2.84839	3.5139e-120
2200002D01Rik	2.84742	5.68712e-268
Gprc5a	2.84458	0
Radil	2.84087	1.53153e-11
Tgm2	2.82153	3.82659e-51
Emp2	2.82066	0
Ap1s3	2.80476	1.59283e-36
Lfng	2.8022	1.42175e-05
Flrt3	2.80143	7.10366e-74
Id4	2.78958	7.74178e-08
Ifit2	2.78453	3.60647e-09
Mboat2	2.78408	4.62968e-25
F3	2.77717	6.20612e-197
Samhd1	2.7672	1.15546e-131
Pgrmc1	2.7625	2.83711e-250
Tspan5	2.76033	1.31419e-40
Platr22	2.75667	9.7131e-22
Rapgef4	2.75592	2.52816e-22
Ptrf	2.74913	1.07798e-221
Pard6b	2.73425	3.59642e-141
Reps2	2.71189	1.98936e-19
Cep78	2.71135	2.15831e-25
Slc6a14	2.68942	3.8962e-65
Pfkfb3	2.68384	1.05888e-05
Ddr1	2.65996	6.9488e-95
Sp100	2.65583	9.92041e-07
Dusp14	2.65477	1.67882e-84
Rgcc	2.64918	0
Capn2	2.63787	3.20137e-198
Itgb5	2.63538	2.26641e-09
S100a14	2.6292	2.71459e-194
Hspg2	2.62289	2.04261e-109
Agrn	2.61272	1.68437e-139
Mycn	2.61073	1.82341e-15
Abca5	2.60321	1.78759e-20
Murc	2.60234	1.14472e-54
Samd4	2.58581	2.12533e-12
Arxes2	2.57496	1.09075e-147
Rusc1	2.56378	1.54745e-72
Tspan15	2.55908	8.91735e-278
Sparc	2.55674	0
Pbx4	2.54855	8.26761e-17
Rab3il1	2.54623	7.41753e-08
Sema5a	2.53682	8.43709e-26
Cldn4	2.53541	3.07192e-41
Cyr61	2.53291	2.86926e-142
Abhd17c	2.53004	1.78208e-204
Tspan6	2.52876	9.58586e-26
Ltbp4	2.5237	1.85226e-29
1110046J04Rik	2.5101	5.17163e-05
Gm13157	2.50768	1.21998e-29
Galnt18	2.50229	3.21999e-121
Emp1	2.4913	1.66422e-68
Cttnbp2nl	2.49106	3.18524e-65
Ano1	2.48768	1.35417e-96
Slc4a5	2.48749	7.77805e-56
Ccdc92	2.47788	2.16909e-24
Lmo1	2.47056	5.89726e-36
Eps8l2	2.46432	2.23441e-129
Anks1	2.46035	9.47658e-41
Pitpnm3	2.45661	1.87062e-25
Atoh8	2.45273	5.09825e-34
Fam134b	2.44383	5.10597e-111
Egfr	2.43859	1.83159e-19
Tuba1a	2.4377	2.15815e-85
Esam	2.43516	2.15133e-129
Trim3	2.40151	1.06393e-73
Pvrl3	2.401	2.15452e-87
Dpep1	2.39573	2.43395e-16
Eya2	2.3917	4.12868e-38
Lgals3	2.36824	4.42202e-287
Hsbp1l1	2.36411	4.26636e-07
Tmie	2.36099	0.000223874
Arhgef26	2.35925	6.93824e-113
Hs2st1	2.35748	1.3143e-214
Evpl	2.35226	5.4857e-12
Dapk2	2.35118	1.27933e-202
Krt18	2.34366	0
Gsn	2.3434	2.50544e-289
Wipf3	2.33977	1.86614e-08
Clic3	2.3376	0
Rrm1	2.3079	6.54123e-10
Unc13d	2.3028	3.75187e-47
Hes1	2.30214	6.16335e-158
Mrc2	2.30185	1.4166e-27
Grem2	2.30153	1.79105e-20
Rrm2	2.29837	2.10435e-10
Mfsd7c	2.29812	4.37488e-25
Timp3	2.29086	0
1010001N08Rik	2.2908	9.6186e-18
Tnfsf15	2.28893	2.03205e-10
Tmod1	2.28494	6.3949e-57
Rab11fip1	2.28204	7.74171e-59
Itga3	2.2773	2.71776e-45
Mpp5	2.26883	2.54029e-80
Hbegf	2.2536	5.30686e-18
Scnn1a	2.24207	3.16475e-137
Msl3l2	2.2409	2.3765e-23
Mmp14	2.23578	1.671e-124
Susd2	2.2348	1.70474e-18
Krt8	2.23459	0
Efna1	2.2278	3.40664e-206
Dennd3	2.22529	4.15744e-35
Tjap1	2.22204	2.02728e-35
Rasgef1b	2.21618	6.90108e-39
Pard3b	2.21592	9.99056e-22
Myo1c	2.21154	1.89286e-134
Ptpn14	2.20903	9.65073e-12
Podxl	2.20824	2.3079e-13
Wdr45	2.20404	4.69056e-245
Arhgap6	2.19884	5.41596e-07
Lrrc75a	2.19365	4.70343e-24
Zfp185	2.18311	0.000105382
Cdkl5	2.17486	6.01995e-25
Efemp1	2.17235	7.63551e-26
Perp	2.16858	6.28506e-123
Gm26532	2.16389	5.8162e-40
Fkbp7	2.16054	3.12125e-10
Gatsl3	2.15888	1.10505e-22
Arf2	2.15763	5.68824e-45
Fam189a2	2.15372	6.19824e-60
Klf2	2.15107	6.62176e-29
9930012K11Rik	2.12856	1.87154e-14
S1pr2	2.1244	1.58861e-47
Cdipt	2.12392	4.58239e-107
Ndst1	2.12228	1.32346e-45
Acy3	2.1144	6.52654e-10
Fancc	2.11397	6.39101e-08
Anxa3	2.11378	0
Zfyve21	2.11181	3.06027e-175
Pik3ip1	2.11163	7.15493e-20
Plcb4	2.10876	5.95155e-09
Pdgfa	2.10465	2.97233e-239
Rusc2	2.10434	4.79397e-19
Hic2	2.09875	1.38322e-07
Gsto1	2.0983	4.02233e-13
Smpd4	2.0976	1.70697e-17
Tmem88	2.09533	8.10923e-38
Otud1	2.09482	1.24898e-09
Serpinb6a	2.09299	1.1461e-114
Klf4	2.09158	1.27584e-45
Serpinb9	2.08896	1.26413e-105
Fabp3	2.0875	3.64125e-05
Bcam	2.07935	0
Rab17	2.07209	1.81749e-05
Prdx6	2.06926	0
Sema3b	2.06914	8.92155e-41
Zfp579	2.06786	2.82902e-70
Phyh	2.05661	3.30834e-70
Tinagl1	2.0557	0
Rab12	2.05317	6.78685e-56
Id3	2.05189	2.6053e-219
2310022B05Rik	2.04883	3.76002e-61
Gm15261	2.04779	2.4661e-08
Epb41l4b	2.04644	6.6881e-29
Crlf3	2.04399	1.32004e-108
Phxr4	2.04358	8.64898e-06
Tns1	2.03669	1.09823e-187
Klhdc8a	2.03461	6.98567e-10
Lox	2.03342	4.062e-09
Plce1	2.03061	4.5351e-05
Gnb4	2.02647	1.2223e-54
Liph	2.0244	3.25862e-38
Wars	2.01994	2.86456e-60
Tef	2.01835	8.06721e-81
Ankrd29	2.01743	3.0964e-06
Tead4	2.01473	1.18508e-16
Fxyd4	2.01267	1.57728e-55
Cdkn1b	2.00947	6.23367e-46
Fam63b	2.00399	5.11042e-95
Poc1a	2.00156	7.96421e-15
Il18r1	1.99814	1.65254e-124
Nrp2	1.99582	1.99277e-32
F11r	1.9944	4.20303e-107
Neu3	1.99351	0.00813915
Amotl2	1.99143	5.77101e-55
Arhgap8	1.99008	2.65583e-21
Pde7a	1.98955	3.15237e-142
Tor3a	1.98781	3.56744e-76
Lamc2	1.98763	1.33473e-108
Hpse	1.98353	6.22492e-05
Fads3	1.98351	1.53225e-162
Slc44a2	1.97949	5.68036e-109
Ndnf	1.97917	4.1419e-89
Ocln	1.97747	7.77572e-55
Zfp763	1.97303	1.7088e-06
Magi1	1.96781	2.19609e-22
Eno1	1.96548	2.6871e-100
Npnt	1.96481	1.16188e-232
Atp2b1	1.96467	2.20728e-204
Gyltl1b	1.9636	8.4464e-15
Hspb1	1.96228	5.0893e-88
Selenbp1	1.95869	0
Sfxn3	1.95841	3.00507e-33
Phka2	1.95672	1.3255e-13
Sp110	1.95299	0.000511645
Rorc	1.95205	9.70569e-30
Smpdl3a	1.94966	6.91698e-141
Creb3l2	1.94804	5.19492e-65
Tacstd2	1.94605	5.01182e-34
Arhgef28	1.94523	3.856e-51
Tmem65	1.94489	4.61653e-29
Trp53bp2	1.94448	2.59427e-39
Igf1r	1.94246	4.63775e-37
Vwa5a	1.93612	1.78276e-21
Adamtsl5	1.93592	5.5778e-13
Spats2l	1.92828	1.57713e-27
Qk	1.92783	8.97734e-154
Epb41l4a	1.92437	1.79319e-07
Prep	1.92073	7.7274e-30
Wwc2	1.91849	7.18761e-61
Ttl	1.9143	9.76221e-08
Nceh1	1.91429	4.43355e-36
Sh3bp4	1.91362	1.45281e-19
Arrb1	1.9088	3.64374e-06
Dzip1l	1.90141	0.00662764
Ehd1	1.89819	6.44809e-53
1110051M20Rik	1.89776	1.64209e-05
Arid3b	1.89589	2.58254e-05
Serpinb6b	1.88535	1.86266e-291
Usp18	1.88403	5.1452e-24
Hspa2	1.88397	0.0175933
Pdlim2	1.88219	1.72286e-210
BC022687	1.87791	3.23437e-16
Lims1	1.87659	3.81746e-72
Tjp1	1.87645	5.80588e-85
Chst12	1.87384	4.94976e-13
H1fx	1.87285	1.59546e-08
Tacc2	1.87285	1.2994e-44
Sgk1	1.8681	1.86354e-05
Slc25a29	1.86106	9.37495e-20
Llgl2	1.85954	9.24094e-56
Nebl	1.85779	9.40342e-15
Lrrc1	1.8562	1.9608e-16
Tfdp2	1.85247	1.41506e-42
Arrdc4	1.8487	3.20637e-18
Adam9	1.84563	2.4061e-39
2010111I01Rik	1.84559	2.02433e-46
Mmd	1.8436	9.63095e-23
Wwtr1	1.84119	2.41064e-117
Osbpl6	1.83928	7.40335e-55
Stard13	1.83608	6.12364e-16
Klf10	1.83416	5.26554e-39
Dag1	1.83188	2.58091e-208
Tbc1d10a	1.8283	2.04657e-30
Als2cl	1.82772	2.69244e-05
Fry	1.82097	2.64721e-08
Phactr2	1.81846	1.42671e-28
Mthfd1	1.80938	4.53365e-152
Ovol2	1.80516	8.81616e-12
Hmga2	1.80297	4.31753e-19
Ank	1.7948	3.80842e-13
Anxa1	1.79195	9.20062e-192
Zfp703	1.79099	9.5055e-21
Parp3	1.7898	1.13036e-12
Gmds	1.78919	0.0243406
Ccdc109b	1.78454	0.000194584
Bicd2	1.78354	1.42496e-13
Adrb1	1.78201	6.36162e-07
Mtmr12	1.7809	8.50426e-17
Dusp7	1.77974	8.22133e-19
Cnksr1	1.77737	5.61868e-10
Tes	1.77652	3.05968e-35
Hpcal1	1.77395	8.15723e-207
Suox	1.77371	0.00561129
Magi3	1.77341	4.35775e-26
Apaf1	1.77315	0.000204197
Hipk2	1.77163	1.00795e-52
Apbb1	1.76906	9.14091e-73
Frmd4a	1.76407	3.82587e-17
Xaf1	1.76391	3.06124e-10
Aph1c	1.76039	4.04384e-09
Nrm	1.76016	1.89846e-05
Gadd45b	1.75996	5.47372e-81
Sirt5	1.75876	8.92071e-07
Fbxw8	1.75628	1.93828e-32
Rhog	1.75624	4.27845e-71
Mslnl	1.7546	0.00600879
Calcoco1	1.74763	1.70321e-29
Col4a5	1.74394	1.0742e-38
Lrpap1	1.74271	2.05934e-165
Tead1	1.73565	4.51935e-44
Tmem14a	1.73373	1.18692e-08
Myh14	1.73284	1.92998e-171
Klhl25	1.73274	3.63426e-15
Arhgap1	1.73075	1.8505e-37
Ifngr2	1.72546	1.93221e-56
Cnnm4	1.72444	0.00555962
Tmcc3	1.71945	0.00186445
Dapp1	1.71903	6.06944e-05
Tspan8	1.71865	2.73488e-257
Snrpn	1.71837	8.3638e-07
Zbtb32	1.71409	0.0203645
Setbp1	1.71364	0.000182691
Vcl	1.70878	2.49044e-30
Btbd9	1.70626	2.99539e-21
Zbtb8a	1.70517	6.09402e-09
Hmgcll1	1.70322	1.92142e-05
Endod1	1.70155	0.0915456
Frmd6	1.70132	1.74396e-15
Flot1	1.69831	1.10341e-78
Slc38a4	1.6958	0.141388
Amhr2	1.69534	1.71023e-35
Epb41l3	1.69441	1.1139e-09
Tmbim1	1.6932	2.64077e-96
Fgfbp1	1.69202	9.20503e-89
Acot9	1.69174	9.85682e-37
Osgin2	1.68966	0.000282207
Tmem79	1.68173	1.93219e-05
Fgf1	1.68114	1.2272e-53
4930523C07Rik	1.68102	1.21088e-113
Icam1	1.67959	7.72976e-166
Mfhas1	1.67846	5.62875e-07
Dnase1l1	1.67623	1.76209e-08
Sorbs3	1.67565	1.88944e-08
Swap70	1.67564	6.18695e-10
Elovl5	1.67442	1.35562e-107
Lrrcc1	1.67069	3.79612e-17
Txnip	1.66934	2.67575e-158
Wnk1	1.66742	4.77601e-174
Fkbp1b	1.66712	1.02301e-06
Mpp1	1.66711	1.33653e-18
Gm15856	1.66667	2.18854e-17
Dusp1	1.66591	1.01272e-76
Pof1b	1.6646	4.13858e-07
Batf	1.66402	6.22359e-12
Cacna1a	1.6607	4.17479e-14
Mras	1.65966	7.21814e-08
Lrp4	1.65918	2.2871e-06
Epha4	1.65277	2.94714e-14
Crip2	1.65104	0
Tnip3	1.65074	0.00010198
Gls	1.64952	2.15947e-11
Rras2	1.6495	2.31099e-11
Tulp1	1.64774	1.8112e-41
Tspan13	1.64684	3.12584e-57
Wwp1	1.64311	5.31662e-66
Plp2	1.63856	5.43378e-244
Mtmr6	1.63833	2.66175e-09
Itm2a	1.63438	2.64319e-07
Tspan2	1.63355	1.38744e-90
Lats2	1.63329	8.00984e-11
Uap1l1	1.63295	1.27451e-27
Hmha1	1.63021	4.76048e-63
Cd9	1.62947	0
Nipa1	1.62945	0.0043242
Prmt2	1.62306	3.11901e-31
Ppp3ca	1.61993	2.12521e-177
Rassf2	1.61901	7.14604e-13
Adamts10	1.61699	9.31034e-11
Chmp4c	1.61366	7.12399e-10
Plekha1	1.60852	9.63748e-30
Svil	1.60834	4.99232e-44
Bcl2l11	1.6073	7.7428e-14
Cmtm4	1.6072	4.51752e-22
Tram2	1.6066	0.121279
Daam2	1.60646	0.29145
Scaper	1.60613	5.00647e-11
Sike1	1.60213	1.89023e-38
Casz1	1.60045	9.39426e-08
Tmem63b	1.60003	4.66314e-96
Plpp1	1.59223	4.61173e-06
Pls3	1.58895	1.50659e-68
RP23-378D16.5	1.5889	1.38108e-06
Gm2415	1.58794	0.279993
Slc6a8	1.5853	2.66523e-07
P3h2	1.58381	0.0265105
Stx7	1.5788	3.89293e-100
Lamc1	1.57784	9.35244e-47
Nbeal1	1.5777	9.9827e-71
Pwwp2b	1.57704	4.69006e-22
Slc39a4	1.577	1.84406e-16
Asah1	1.57235	1.49559e-180
Mal2	1.57111	2.78096e-160
Celf2	1.56915	1.13322e-60
Traf1	1.5688	5.4537e-73
Mfge8	1.56446	1.50745e-32
Ptch1	1.5627	1.28562e-10
Pbx2	1.56139	6.35429e-37
Rassf7	1.5596	2.69079e-72
Airn	1.55501	1.28307e-08
Cxadr	1.55095	1.98162e-65
Plekhb2	1.55055	3.39786e-44
Lamb2	1.54981	4.72365e-43
Arhgdib	1.54828	3.74782e-07
Tppp3	1.5481	6.07404e-11
2810474O19Rik	1.54657	3.13368e-48
Anxa5	1.54603	1.35698e-151
Bmp4	1.54486	1.20652e-21
Pias1	1.54411	1.04666e-45
Fam83h	1.54386	0.00726791
Tsc22d3	1.54201	3.07292e-164
Tmod3	1.54196	1.1467e-92
Rtn4	1.53917	6.59681e-99
Tecrl	1.53809	1.99326e-14
Epn2	1.53716	1.72797e-22
Lmna	1.53587	6.59179e-18
Arhgef1	1.53533	4.25666e-75
Gss	1.53516	2.87819e-13
Ddx47	1.5349	1.57551e-44
Exph5	1.52915	3.72556e-11
Ddb1	1.52688	9.72242e-73
Atxn1	1.52474	1.86724e-56
Cish	1.5225	9.67576e-27
Smc4	1.52108	8.05682e-48
Gm26641	1.51865	0.603598
Stom	1.5183	0.0789008
Gatsl2	1.51515	2.75526e-06
Trim34a	1.51477	0.568694
Prkcz	1.51272	2.6655e-48
Ctbs	1.51161	7.59443e-05
Pls1	1.51156	0.0061999
Sptbn1	1.51028	3.28232e-128
Ino80e	1.50991	1.31138e-27
Mprip	1.50833	8.31824e-61
Myo9a	1.50769	1.28101e-07
Htra2	1.50736	2.62664e-18
Tbl1x	1.50487	2.75963e-30
Txndc16	1.503	0.704508
Tgm1	1.50098	2.69644e-09
Mdm2	1.49662	5.67251e-31
Arf3	1.49571	1.06254e-76
Usp46	1.49432	1.23753e-37
Pkp2	1.49416	9.5392e-28
Fosl2	1.49326	1.00454e-16
Ablim1	1.49058	1.50999e-21
Klhl28	1.48567	0.584367
Parp12	1.48491	1.13087e-06
Pacsin2	1.48235	4.78139e-42
Eef2k	1.48213	0.0795533
Tdrp	1.48155	0.0644093
Adprh	1.48141	3.23964e-10
Rin2	1.48102	2.96484e-43
Rab3d	1.4801	1.23171e-32
Rnf219	1.47985	0.400431
Smad7	1.47808	1.3861e-21
Cenpt	1.47784	1
Cblb	1.47716	0.00103752
Habp4	1.47557	8.59785e-07
Ccdc112	1.46955	2.69368e-07
Lama3	1.46938	4.8141e-36
Tpm3	1.46892	9.36898e-185
Mxra8	1.46752	0.562104
Sptan1	1.46446	2.5593e-28
Tjp2	1.4639	1.64062e-27
Pgap2	1.461	4.58633e-76
AA986860	1.46026	1.32293e-37
Nr2c1	1.45834	1
Tmem246	1.45832	1.46532e-19
Lrrk1	1.45779	7.40261e-38
Utrn	1.45684	1.07456e-34
Rbms1	1.45678	2.5877e-153
Stat5b	1.45381	0.692554
Gipr	1.45153	3.86437e-13
Plscr1	1.45149	6.26819e-13
Vill	1.45093	5.8922e-05
Tns3	1.45006	3.00721e-25
Lrrc16a	1.44991	3.331e-24
Klc1	1.44983	4.82346e-14
Calm3	1.44749	5.48519e-103
Nln	1.44536	0.00315687
Fnbp1l	1.44501	2.60229e-37
Abcd1	1.443	0.000342696
Shroom3	1.44284	0.00263224
Paqr7	1.4428	5.36951e-09
Klc3	1.4406	5.49733e-38
Bend7	1.44009	1.69618e-51
St7	1.4357	1.89574e-07
Trim46	1.43501	0.717867
Nfkbia	1.43396	2.51263e-78
Commd2	1.4333	3.479e-65
Arhgap27	1.42906	0.00110251
Snx18	1.42891	3.7768e-19
Fzd2	1.42763	1.26694e-43
Smad6	1.42471	1.36409e-05
Klf5	1.42376	3.25691e-81
Ago4	1.4231	1.65082e-10
Smtnl2	1.42197	1.37332e-18
Snap29	1.42107	0.00127535
Ldlrad3	1.41758	1.23352e-19
Adgra3	1.413	4.15984e-06
Akap13	1.41234	1.10687e-63
Ctdspl	1.41084	1.83346e-29
Kdm3b	1.41055	1.76245e-10
Kdelc2	1.4069	8.09692e-09
Rassf8	1.40602	0.00102654
Dmd	1.4051	0.0301558
Sestd1	1.40255	7.86971e-05
Spryd3	1.40155	1.53867e-05
Klf9	1.40106	7.30131e-74
Bst2	1.40084	5.41705e-19
Tbrg1	1.4008	1.37902e-79
Frmd8	1.40036	7.8848e-15
Cog7	1.39773	1.65143e-10
Il17re	1.39582	8.19113e-23
Capzb	1.39478	1.28863e-175
Fam174a	1.3946	2.44451e-36
Ankrd44	1.39331	9.93886e-11
Parva	1.39133	4.6025e-41
Tm9sf3	1.39088	8.69752e-87
Mpp7	1.39051	5.24363e-09
Efna3	1.39046	6.41339e-09
Eif1a	1.38925	2.46393e-42
Tmem41a	1.38646	6.39224e-05
Arl6ip5	1.38607	1.91762e-61
Pink1	1.38443	2.49326e-67
Rasl11b	1.38284	7.44529e-38
Them4	1.38266	0.205206
Fxyd3	1.38031	1.8083e-65
Tbc1d2	1.38031	0.248796
Anxa2	1.38026	6.9049e-291
Osbpl5	1.38022	4.50755e-21
Plxna1	1.37805	1
Carnmt1	1.37542	4.449e-26
Tcta	1.37302	4.31427e-29
Nudt16	1.37209	0.13973
Fam53b	1.37126	3.44589e-35
Pef1	1.37108	1.35861e-42
Cux1	1.37021	1.2235e-145
Senp7	1.36958	3.55418e-07
Ppm1l	1.36931	3.05382e-12
Gas8	1.36839	1
Plod2	1.36467	0.00713037
Aplf	1.36051	1
Ivns1abp	1.35995	7.12926e-24
Rhoa	1.35983	1.30039e-266
Appl1	1.35883	0.000809204
Wnt7b	1.3579	5.66631e-08
Smarcd3	1.35773	4.05383e-14
Isg15	1.35557	0.00093845
Tmpo	1.35524	4.05317e-34
Tada2a	1.35422	0.0143226
Ctnna1	1.35125	2.05269e-110
Arpc2	1.34992	6.8681e-145
Leprot	1.34894	3.35858e-30
Slc12a4	1.34819	0.418827
Plec	1.34648	5.00263e-18
Col4a1	1.34537	6.66844e-123
Col4a2	1.34335	2.45885e-148
Alyref2	1.34269	0.00454409
Klf7	1.3423	1.20663e-08
Hsdl2	1.3416	2.75246e-06
Shh	1.34131	3.064e-18
S100a16	1.34013	5.25339e-64
Mvp	1.33972	1.88865e-13
Syde1	1.33526	0.0672924
Thra	1.33393	4.13937e-47
Ctps	1.33212	1.56498e-11
Gsdmd	1.331	0.122729
Gamt	1.3283	0.0315752
Adgrg6	1.32703	1
Arhgap5	1.32652	1.23586e-36
Ostf1	1.32627	2.43592e-110
Tmem43	1.32229	2.72367e-07
Mrpl14	1.3222	1.70836e-186
Tln1	1.32157	1.32709e-32
Gprin3	1.31871	2.2007e-08
Bag2	1.3186	8.75407e-12
Selk	1.31836	2.18443e-197
Inpp5k	1.3179	1.07904e-10
Vsig10	1.31652	1.79345e-07
Ezr	1.31541	1.53503e-112
Tprgl	1.31435	2.69255e-117
Abhd4	1.3137	9.83942e-15
Gltp	1.31357	1.94679e-56
Snhg18	1.31328	1.94795e-69
Mxd4	1.30994	1.65301e-106
Mafk	1.30854	3.51961e-08
Cttn	1.30756	1.15617e-31
Nrbp2	1.30596	7.62161e-17
Trim12a	1.30588	1.69729e-06
Tssc1	1.30285	0.60144
Hdac8	1.30275	0.00646981
Trim12c	1.30237	0.00417567
Zbtb16	1.30206	1.16283e-09
Cgn	1.30138	3.98642e-26
Pkm	1.29854	8.65766e-115
Mlf2	1.29839	2.03393e-129
Fkbp5	1.29822	0.000171682
Snx13	1.29564	1.83449e-05
Rap1b	1.29545	1.31178e-143
Sh2d4a	1.29474	1.21417e-36
Macf1	1.29417	2.23371e-30
Mbp	1.29159	0.00139635
Fgfbp3	1.28836	0.000831599
S100a11	1.28766	7.13901e-270
Sp140	1.28763	4.1e-07
Adss	1.28692	3.3739e-32
S100a10	1.2855	9.52806e-81
Yif1b	1.28542	3.14718e-22
Cobl	1.28438	0.000274872
Crebl2	1.28316	1
Misp	1.28162	1.71025e-05
Ywhah	1.28144	1.23337e-66
Dennd6a	1.28134	1
Rab25	1.27985	2.74632e-134
Zfp322a	1.27782	2.98257e-15
Glis2	1.27672	0.298703
Ndrg1	1.27661	1.68383e-21
Zfp57	1.27246	0.00126008
Cnep1r1	1.27172	8.59049e-08
Snapin	1.2709	5.20822e-30
Mfap3	1.26698	0.000400143
Cdc14b	1.26568	1
Gata6	1.26194	2.85486e-51
Mal	1.26173	1.11272e-61
Abca2	1.26063	1
Fosb	1.2586	0.127666
Gabarapl1	1.2583	2.38661e-10
Arhgef2	1.25712	4.80557e-28
Cdc42se2	1.25593	1.41209e-11
Spata6	1.25499	1
Amn1	1.25326	0.000134748
Phf13	1.25303	2.28405e-06
Kifap3	1.25039	7.64847e-08
Ctsl	1.25014	1.61007e-64
Cldn18	1.24957	3.424e-256
Rubcn	1.24811	0.00258648
Rbbp9	1.24652	9.31567e-13
Traf3ip2	1.24578	0.00749466
Armcx3	1.24548	7.7694e-05
Dsp	1.24352	1.61479e-14
Actn1	1.24328	4.0828e-28
Ripk2	1.242	1
Pde8b	1.24027	6.16183e-09
Ttc39b	1.23933	0.174975
Itpripl2	1.23868	2.37795e-06
Serpinh1	1.23867	1.42374e-133
Tmem150a	1.2379	3.46664e-37
Gab1	1.23729	8.84349e-07
Ttll1	1.2363	0.00682822
Rilpl1	1.23512	1.87489e-11
Zfp954	1.23452	1
Phgr1	1.23369	8.18876e-40
Tm2d2	1.23287	2.31014e-50
Jup	1.2326	5.41707e-54
Cnn2	1.23234	2.77785e-207
Gja1	1.23079	1.07639e-122
Spop	1.23078	3.41841e-61
Abca7	1.22822	8.16035e-11
Micu1	1.22747	1.94138e-07
Tpcn1	1.22636	0.0635061
Xpa	1.22548	7.47574e-08
Vasn	1.22495	2.9734e-05
AU021092	1.22392	6.01579e-169
Snrnp25	1.22384	0.000968499
Gan	1.22369	8.42753e-06
Slc12a6	1.2233	1
Creb3	1.22165	5.79165e-27
Gpd2	1.22131	0.000102043
Arpc5	1.21868	9.13664e-132
Rnf13	1.21867	6.43263e-41
Nrtn	1.21412	0.00133209
Papd4	1.21373	0.00151487
Dcbld1	1.2137	8.06343e-07
Haghl	1.21368	3.17659e-06
Max	1.21257	7.08872e-47
Anxa7	1.2121	1.3684e-25
Miip	1.21206	0.0582863
Itgb1	1.21103	1.2861e-79
Pkp3	1.21097	2.16572e-05
Plekhm1	1.21043	0.0161695
Myl12b	1.20956	2.81232e-136
Gm26632	1.20602	1
Itpkb	1.20599	0.000199733
Mad2l1bp	1.20575	1.98316e-08
Hectd3	1.20549	1
Polg	1.20365	7.29167e-20
Nudt5	1.20117	1.67432e-15
Kctd9	1.20109	1
Arid5b	1.20097	1.83858e-21
Tmem160	1.19991	4.2405e-36
Rprd1a	1.19864	0.204655
Inpp5b	1.19837	6.38044e-17
Kctd10	1.19833	2.50388e-57
5730559C18Rik	1.19812	0.0181436
Cyfip1	1.19807	4.91033e-10
1700037H04Rik	1.19755	0.26467
Ralbp1	1.19718	8.60848e-160
Csrp2bp	1.19714	0.654448
Efnb1	1.19577	2.92199e-19
Cap1	1.19447	0.00547976
Epb41l5	1.19424	6.77786e-28
Bcl7a	1.19218	0.000167998
2810433D01Rik	1.19199	1
Cd151	1.19125	1.06039e-30
Ppic	1.19114	2.01241e-176
Bop1	1.19102	1
Arhgap35	1.19094	6.36088e-07
Ssh1	1.18968	6.06693e-09
Slc1a5	1.18768	7.50171e-70
Ikzf2	1.18731	0.351129
Maml2	1.18692	1
Wtip	1.1867	0.298434
Cbx6	1.18592	1.30484e-42
Smad4	1.18514	7.1165e-05
Tns2	1.18442	0.0715941
Actb	1.18421	6.66348e-209
Pygb	1.18397	2.08849e-07
Dnal1	1.18331	1
Fermt2	1.18266	1.21922e-73
Slc26a2	1.18227	0.0461023
Rbpms	1.18207	2.9138e-26
Lmbrd2	1.17874	1
Nudcd1	1.17635	1
Bak1	1.17579	5.02841e-05
Ralb	1.17477	1.0588e-19
Ppfibp1	1.17448	0.0058108
Plscr3	1.17439	1.13221e-13
Sun1	1.17431	9.93362e-08
Bhlhb9	1.17406	0.0795742
Gm15222	1.17383	1
Eif4ebp2	1.17337	0.00143756
Tmem168	1.17326	6.05836e-05
Smc6	1.17204	2.24131e-15
Ghr	1.17103	2.20866e-07
Wdr47	1.1707	0.0961847
Foxn3	1.17035	6.19892e-18
Slc44a3	1.16825	4.76998e-24
Cystm1	1.16818	1.00389e-180
2020-09-15	1.16763	1.99538e-205
Pdha1	1.16755	1.16706e-39
Tmprss2	1.16549	1.36333e-05
Arl6	1.16446	1
Irf6	1.16359	0.0765659
Sri	1.1631	2.88785e-70
Cast	1.16284	0.00199326
Agap3	1.16099	1.13663e-36
Zc3h7a	1.16017	4.45681e-11
Fmo5	1.15789	1
Diaph3	1.15625	1
Rsu1	1.15607	1.34087e-47
Dok1	1.15597	0.000930533
Cldnd1	1.15318	1.99055e-31
Cr1l	1.15221	2.92371e-14
Paqr4	1.15004	4.44418e-05
Igf2bp2	1.14824	3.28801e-14
Slc39a8	1.14822	3.8489e-71
Hspb8	1.14763	5.29627e-27
Slc35e3	1.14723	0.0420818
Mterf4	1.14685	1.05803e-06
Ctso	1.14677	0.000130804
Numb	1.14667	0.159059
Abhd8	1.14602	0.223103
Fam21	1.14587	2.74867e-06
Ypel3	1.14554	4.20837e-138
2610035D17Rik	1.14503	1
Got2	1.14425	2.17228e-16
Pqlc1	1.14337	8.24441e-30
Mapre3	1.14282	0.01966
Reck	1.14275	1
Zzef1	1.14273	0.00231437
Cd81	1.14271	9.62328e-169
Prps1	1.14179	0.916889
Zc2hc1a	1.14138	1.09279e-11
2010300C02Rik	1.13887	1
Coq10b	1.13775	1.98757e-09
Gpr137b-ps	1.13764	1
Spint1	1.13762	1.13996e-31
Ggh	1.13631	1
Marcks	1.13626	5.00022e-10
Inadl	1.13488	6.73272e-06
Scamp2	1.1345	1.33666e-16
Kif16b	1.13297	1
Rabgap1l	1.13294	1.43226e-15
Plgrkt	1.13186	7.05349e-08
Zfp821	1.13143	0.244494
Tdrd7	1.13085	1
Tspan4	1.12989	1
Gca	1.12959	1
Ifi35	1.12919	3.55072e-07
Aifm1	1.12843	0.00165018
Ppl	1.12817	1.08146e-05
Ssh3	1.12801	0.387037
Dab2ip	1.12742	7.60858e-15
Fam101b	1.12642	2.15434e-31
Msto1	1.1264	1
Pcgf5	1.12622	0.0046589
Rap2c	1.12574	0.000490053
Anapc2	1.12547	5.54898e-07
Chpt1	1.12429	2.21931e-42
Lrrn1	1.12423	1
Serinc2	1.12277	0.506146
Ptcd1	1.12256	1
Kif3a	1.12216	0.00258708
Wasl	1.12138	6.45626e-27
Serinc1	1.12114	6.27971e-28
Add1	1.12091	2.84107e-07
Rgma	1.12069	0.253846
Adam10	1.11994	2.3767e-16
Vars2	1.11955	1
Tuba1b	1.11821	6.708e-74
Mkl1	1.1174	1
Ndrg2	1.11694	1
Mob2	1.11675	4.77046e-15
Slc39a3	1.11518	1
Coro1c	1.1149	5.30313e-12
Ssx2ip	1.11375	1.6777e-13
Pam	1.11247	1
Rasl12	1.11121	0.0151458
Calm2	1.11117	4.28726e-230
Naglu	1.11052	0.64412
Hsp90ab1	1.10938	1.32472e-260
Fam221a	1.10876	0.0085827
Ptgs1	1.10868	8.4269e-27
Tmem123	1.10861	5.57592e-41
Tmed7	1.10764	5.87512e-42
Bcat2	1.10752	2.83973e-09
Map4	1.10688	1
Rit1	1.10682	4.44866e-09
Arhgdia	1.10551	4.29369e-94
Maff	1.10516	3.17069e-26
Atmin	1.1051	0.0266498
Scx	1.10273	2.77336e-06
Syne2	1.10171	4.84568e-15
Igf2bp1	1.1013	0.12852
Manbal	1.09976	1.23025e-26
Cdk14	1.09956	1.20934e-07
Lysmd3	1.09935	0.00415423
Pld2	1.09623	0.331254
Dlgap4	1.09557	9.05114e-13
Aprt	1.09492	2.43433e-45
Ilk	1.09368	2.13271e-28
Trim32	1.09346	1
Rb1cc1	1.09284	3.15136e-18
Stk17b	1.08925	1
Mgst3	1.08813	1.02106e-19
Mpi	1.0867	1
Sec24a	1.08654	6.50407e-08
Nt5dc2	1.08593	1.21006e-77
Gstm2	1.08551	0.00175381
Slc48a1	1.08547	1.1844e-23
Ube2s	1.08452	7.05101e-101
Calu	1.08335	1.46097e-22
Nup153	1.08255	0.0142929
Phldb3	1.08242	1
Tmem18	1.08193	1
Gal3st1	1.08153	0.00452208
Dctn1	1.08119	3.14651e-10
Fzd1	1.08109	0.000570611
Nt5dc1	1.08108	1
Slc31a2	1.0809	0.2637
Tpk1	1.07988	1
Rrp9	1.07949	1
Evl	1.07862	0.055764
Aldh6a1	1.07772	1.77499e-20
H2-T22	1.0776	0.0702741
Rbm18	1.07596	6.57406e-13
Mtmr14	1.07546	0.330104
Twsg1	1.07508	0.000383878
Hdgf	1.0741	3.16736e-149
Fkbp9	1.07401	2.25235e-09
Kdm1b	1.07362	1
Casp8ap2	1.07282	0.00936946
Aimp2	1.07239	0.000298083
Jarid2	1.0719	5.12461e-05
Rnf103	1.07115	0.0198088
Bnip2	1.07069	8.4185e-13
Eif2ak1	1.07047	0.835202
Eva1b	1.06971	3.54135e-41
Atic	1.06929	1
Nol4l	1.06903	0.34087
Bsg	1.06863	0
Armcx1	1.06816	1
Tmx3	1.06787	1.59373e-05
Tle4	1.06741	0.000329302
Mib2	1.06712	1
1600012H06Rik	1.06702	1.09512e-06
Fstl1	1.06577	1.05202e-121
Abcc5	1.06486	0.00644036
Tmem62	1.06425	0.00345795
Tmem19	1.06306	1
Lamb3	1.06288	1.3769e-34
A630072M18Rik	1.06256	1
Psen1	1.06229	1
Kctd5	1.06135	0.00399452
Csrp1	1.06134	2.79759e-86
Srgap2	1.06131	0.227076
Ktn1	1.06112	9.95772e-10
Trim59	1.06078	1
Smco4	1.06052	2.17122e-12
Ccdc126	1.06032	1
Pxk	1.0603	0.00120779
Fuca2	1.05724	2.89803e-21
Myl12a	1.05697	2.28394e-245
Tgfbr2	1.05363	2.16559e-06
Gpr137b	1.05333	0.0022808
Tpcn2	1.04787	1
Ap1m1	1.0473	0.0456787
Ppip5k1	1.04727	1
Myh9	1.04557	1.00274e-17
Mpzl2	1.04357	1
Stard3	1.04342	5.82521e-21
Snap23	1.04319	7.41293e-12
Ilvbl	1.04313	1
Tmtc3	1.04167	1
Id1	1.04152	1.84618e-47
Pttg1ip	1.04082	8.22512e-21
Gxylt1	1.04046	1
Zkscan14	1.03987	1
Chmp2b	1.03886	2.56767e-25
Cers2	1.03848	1.22933e-100
Bbx	1.0373	0.0014243
Etl4	1.0372	7.74784e-08
Rp2	1.03675	1
Rabl2	1.03668	1
Ube2g2	1.03626	0.00648502
Tax1bp3	1.03597	8.06847e-89
Rpusd1	1.03513	0.641653
Gt(ROSA)26Sor	1.03494	7.78455e-12
Cebpb	1.03381	1.38606e-93
H2afy	1.03368	1.65208e-75
2020-09-02	1.03314	2.86988e-28
Kif1b	1.03228	0.000625053
4921524J17Rik	1.03047	1.04993e-15
2020-09-08	1.03036	1
Ankrd46	1.03008	6.38075e-13
Cry2	1.02996	0.000342771
Ankrd37	1.02955	0.00135817
Zscan26	1.02907	0.00397688
Zfp386	1.02901	0.00044309
Zfp51	1.02858	1
Diaph2	1.02853	1
Sugp1	1.0285	1
Med30	1.02768	3.6512e-14
Actn4	1.02682	6.03866e-60
Sp4	1.02637	1
Napg	1.02517	1
Tmem120b	1.0245	1
Gm5424	1.02421	1
BC017643	1.02325	0.00267228
Zfp949	1.02297	1
Ppp2r5a	1.02213	3.87479e-15
Pkn1	1.0205	2.03916e-08
Arhgap31	1.01997	2.77168e-48
Src	1.01964	1.06897e-08
Exd2	1.01963	1
Dusp22	1.01676	1
Fktn	1.01607	0.821467
Btbd6	1.01607	0.454507
Osbpl9	1.01604	7.56339e-23
Zkscan6	1.0158	1
Zfp945	1.01555	4.9721e-05
Gramd1a	1.01491	0.263974
Rnf19a	1.01461	0.00154569
Snx14	1.01454	0.0343848
Dnajc25	1.0145	0.323284
Nek7	1.0136	4.63798e-11
Hadhb	1.01346	4.77626e-09
Ddx1	1.01242	0.00244642
Pddc1	1.01167	1.09879e-10
Atf6b	1.0116	0.373607
Pde12	1.01152	1
Ripk4	1.01126	0.000301055
Fgfr3	1.01048	0.00147942
Golph3l	1.00904	0.0433513
Ppp1cb	1.009	1.60989e-40
B4gat1	1.00848	1
Ckap4	1.00836	1.19904e-07
Cstf2t	1.00832	1
Os9	1.00674	1.91387e-19
3830406C13Rik	1.00623	2.0629e-10
Lmbr1	1.00575	1
Psap	1.00353	7.47358e-28
Ska2	1.0033	1
Tmem120a	1.0029	0.0182505
Eid1	1.00221	1.63213e-13
Kitl	1.00198	1
Tfeb	1.00054	1
Tmem176a	1.00044	5.92038e-48
Trim26	0.999147	2.74842e-07
Klf3	0.998982	8.63718e-21
Mkrn1	0.998729	3.46828e-16
Cep170b	0.998417	0.00165897
Klhl24	0.997473	1.11299e-07
Rassf1	0.997176	1.25937e-09
Abcd4	0.996642	1
Trim13	0.995898	1
Dnajc17	0.995638	0.0939289
Tgds	0.994398	1
Lonp2	0.994023	1
Fam102a	0.993985	0.291614
Rcan1	0.992729	1
Slc38a9	0.992094	0.502897
Fbxo25	0.991305	1
Dpp3	0.990691	9.36213e-05
Snx21	0.990484	1.96693e-20
Ppard	0.989357	1
Ift43	0.989284	4.25402e-20
Slc39a13	0.98903	1
Vezt	0.988226	1
Aph1a	0.987538	1.17893e-08
Pdcd6ip	0.987248	8.51128e-14
Homer2	0.987209	1
Ercc1	0.987078	0.0773572
Mmgt1	0.98693	1
Sh3glb1	0.986672	2.41387e-40
Mat2b	0.9851	1.50925e-28
Selenbp2	0.985082	0.327947
Dbndd2	0.984784	1
Ext2	0.984224	1.90138e-05
Asap3	0.983677	0.545271
Bms1	0.982331	1
Vps13a	0.98204	0.198417
Dlst	0.982013	4.2085e-06
Fiz1	0.981794	0.00074935
2020-03-02	0.981719	4.41927e-12
Hmgn3	0.980198	0.023932
Fmr1	0.979723	1.08646e-05
Aimp1	0.979122	9.00956e-23
Nab1	0.978195	6.85541e-05
Zscan21	0.977935	0.265831
Zfp664	0.977851	0.00740781
Ints12	0.977709	1
Map7d1	0.977383	1
Sec24d	0.977163	1
Clip1	0.9763	0.0100813
Chp1	0.974103	2.59429e-47
Nxt2	0.974053	1
Rabac1	0.973954	7.66706e-145
Cnot2	0.973254	2.62039e-08
2610001J05Rik	0.972749	8.88523e-30
Actr2	0.972725	2.24071e-10
Hsdl1	0.972368	1
Dnajb2	0.972354	0.000297924
Dstyk	0.97162	0.0391984
Acvr2b	0.971545	0.0275886
Tnfaip8	0.971457	1
Vdac1	0.970882	1.67708e-54
Bcar1	0.969138	0.000233952
Wipi1	0.968219	0.00151753
Ass1	0.968133	7.63267e-73
Dkc1	0.967971	1
Galnt11	0.967747	1
Tuba8	0.967587	2.99031e-08
Scai	0.965992	1
Fut11	0.965783	1
Myof	0.965412	7.00915e-06
Arhgap29	0.964398	0.0396035
Hn1	0.96247	1.46009e-17
Cmas	0.962228	0.082964
Tmc4	0.962144	3.49736e-31
Ube2l6	0.961951	1
Izumo4	0.961872	1
Ccnd3	0.960642	6.39637e-25
Ift122	0.959021	1
Ormdl3	0.958898	1
Klf13	0.958848	2.70891e-36
D5Ertd579e	0.958284	1
Ric8	0.956892	0.00147116
Nae1	0.956877	3.29479e-06
Crbn	0.95682	0.976075
Gm17354	0.95645	1
Sirt6	0.955535	1
Pfn2	0.955362	1
5730508B09Rik	0.954813	1
Rell1	0.954719	0.000333521
Pim3	0.954013	2.64006e-36
Tap2	0.953729	1
Pxn	0.95365	1.28044e-11
Snx24	0.953014	0.0035077
Sh3gl1	0.952952	6.76386e-05
Enoph1	0.952679	1
Rac1	0.952497	9.46389e-68
Ephb3	0.952262	1
Klf6	0.952156	6.23906e-89
Lactb	0.951793	1
Lactb2	0.951144	0.000633832
Actg1	0.950859	5.24705e-218
Tab1	0.950828	1
Riok1	0.95079	1
Lsm6	0.950323	1.08076e-13
B630005N14Rik	0.949797	0.0398637
Brox	0.949781	0.0173303
Ccng2	0.949041	0.0109056
Marveld3	0.948174	0.668544
Asb3	0.94814	1
Stat1	0.947354	1
Sar1b	0.945273	3.38932e-24
Srpk2	0.945266	5.19757e-05
Bnip3l	0.945099	3.58746e-144
Sec14l1	0.944543	4.98639e-12
Mcl1	0.94453	1.15334e-19
Yes1	0.944149	0.968943
Rnh1	0.943185	6.14715e-43
Ccpg1	0.943164	0.111826
Acyp2	0.942953	1
Fos	0.942783	1.39405e-36
Arhgap12	0.942408	0.468881
Senp2	0.941236	0.105933
Nckap5	0.940415	2.5414e-19
Nde1	0.939461	0.749579
Adamtsl1	0.939213	1
Actr6	0.93853	1
Ip6k2	0.937553	1.23864e-06
Dennd1a	0.936557	1
Rabgef1	0.934342	0.524688
Dnttip1	0.934119	0.0282866
E2f5	0.934039	1
Skil	0.933503	0.00175473
Mbnl1	0.933498	9.46503e-26
Rcn2	0.93236	5.46574e-22
Ccdc34	0.931542	1
Wash1	0.931243	1.47435e-07
Tmem68	0.931212	1
Oxr1	0.930956	3.05083e-08
Usp25	0.930709	1
Wasf2	0.930531	2.53653e-20
Stoml1	0.930502	1
Lrrfip2	0.930438	3.12805e-06
Zdhhc20	0.930188	1.07119e-18
Snap47	0.928901	1
Tubb5	0.928192	8.70722e-37
Atp6v0a4	0.928142	4.13775e-17
Dcaf12	0.927998	0.00195259
Dip2c	0.926994	1
Nedd4l	0.925565	3.21231e-32
Blvra	0.925362	1
Kif1bp	0.924782	1
Klf11	0.924415	1
Atg9a	0.924036	1
Cdc42ep5	0.923918	1.54736e-06
Mpzl1	0.923835	0.000245613
Tmem176b	0.923796	3.85656e-76
Ccdc32	0.923351	0.875263
Spopl	0.922341	9.87442e-07
1810030O07Rik	0.92206	1
Rmdn3	0.921915	1
Nsf	0.921731	0.00423502
Nr3c1	0.921518	5.93753e-14
Ttll12	0.919246	1
Jrkl	0.917747	1
Prdm2	0.917268	1
Pdcd10	0.916238	4.36734e-26
Arrdc3	0.916204	1.55151e-06
Nup93	0.915973	1
Dnajc24	0.915308	1
Atxn1l	0.914642	1
Fam207a	0.914623	1
Grik5	0.914385	1
1810037I17Rik	0.913638	7.22277e-92
Cdh16	0.913395	0.0636529
Ppp1cc	0.912841	1.7621e-38
Plekhh2	0.912827	1
Vamp2	0.912692	0.000334423
Sypl	0.912012	4.25553e-77
Ift27	0.911578	0.285738
Taf1b	0.910652	1
Tmem128	0.909715	4.12772e-07
Snx9	0.909704	1
Atad2b	0.909516	1
Prkcd	0.909508	5.45951e-12
Card19	0.908993	0.238833
Stambp	0.908827	0.721579
Eps15	0.908578	0.725874
Mavs	0.908347	1
Spg20	0.907336	1
Top3b	0.904964	1
Pdk3	0.904569	0.356908
Rrnad1	0.904435	1
Lurap1l	0.903842	1.09829e-16
Myo1b	0.903707	3.15775e-05
Oraov1	0.903329	1
Sik1	0.90324	0.0958075
Shb	0.903213	3.01767e-06
Zfyve27	0.902597	0.0350168
Hspa1a	0.902318	0.00726486
Ids	0.902041	1
Pnkp	0.901835	1
Rtfdc1	0.901769	1.37741e-05
Stam2	0.900857	0.965857
Ctdsp2	0.900757	3.84028e-11
Nat2	0.900277	1
Nkiras2	0.899234	9.99812e-06
Poglut1	0.899138	1
Zfyve9	0.899081	1
Tbck	0.898424	1
Ahr	0.898381	1
Erc1	0.898219	1
2010107G23Rik	0.897781	0.232926
Abhd12	0.897695	1
Kif5b	0.897563	3.80458e-52
Pcmtd1	0.89683	6.00967e-05
Fbxo38	0.896698	1
Cpsf3l	0.896645	1
Chmp3	0.895134	2.05522e-06
Il10rb	0.894018	1.09268e-15
Cd47	0.89365	2.31962e-37
Tmem213	0.89295	8.62013e-157
Crnkl1	0.892523	1
Wrnip1	0.892299	1
D17H6S53E	0.891876	1
Trp53inp1	0.891826	1
Hmces	0.891176	1
Cep89	0.891132	1
Zfand5	0.889985	7.8549e-23
Gipc1	0.889687	4.49064e-11
Ppfibp2	0.889647	9.73491e-08
Cdkn1a	0.88935	4.79369e-14
Tmco1	0.88872	1.4683e-26
Ckmt1	0.888493	0.143416
Mapk8ip3	0.88843	1
Dirc2	0.887738	1
Sbds	0.887465	5.07024e-13
Zmat5	0.887345	0.000772638
Pgam2	0.886857	1
Pepd	0.885717	1
Papss1	0.885686	0.0265194
Rpp30	0.885431	1
Imp4	0.884968	1
Cyp4f13	0.884706	1
Tet3	0.884143	0.0030986
Zkscan1	0.883761	1
Prkx	0.883503	1
Wwp2	0.883231	1
Ssh2	0.88317	0.121336
Abca1	0.882934	1
A830080D01Rik	0.882913	1
Acadm	0.882892	2.5015e-11
Mina	0.882721	1
Gpr180	0.881917	0.155147
Pot1a	0.881617	1
Zfp871	0.881208	1
Ptdss1	0.881046	1
Tmem139	0.880917	1
Itfg1	0.880748	9.56289e-05
Rnf26	0.880471	1
Ikbip	0.880414	1
Fbxw9	0.879825	1
Pdcl	0.879726	0.0754977
Slc37a1	0.879527	0.443474
Sec23a	0.879416	1
Gale	0.879306	1
Ptpn9	0.879047	1
Fam109a	0.878977	0.522353
Mvb12b	0.878977	0.337297
Sptssa	0.878549	8.91445e-15
Acbd5	0.878547	0.0253592
Samd9l	0.878387	1
Arl6ip4	0.878075	9.85285e-10
Rrp8	0.878071	1
Cers4	0.87752	2.67632e-07
Camk2d	0.877412	6.13951e-14
Fam177a	0.877058	1.57521e-38
Mbtps2	0.876926	1
Cltb	0.876845	9.80817e-10
Rab11b	0.876568	5.55143e-43
Tspan17	0.875686	1
Nav2	0.875521	8.9664e-34
Flot2	0.87507	1
Dmtn	0.87433	1
Atp13a1	0.873975	1
Enpp5	0.873591	1
Slc38a10	0.87357	2.03993e-05
Psmc1	0.872658	7.31925e-06
Farp1	0.872573	0.554224
Rapgef6	0.872245	0.792758
Pmm1	0.872175	1
Tmem50a	0.871884	6.87409e-51
Zcchc3	0.871879	1
Klk8	0.871554	1
Hnrnpr	0.870389	1.04347e-17
Slc52a3	0.86997	0.00438535
Nop56	0.869542	1
Skp1a	0.869503	1.5468e-40
Klc4	0.868963	0.204045
Rarg	0.868414	1
F2rl1	0.867711	1
Tmem9b	0.866999	1.43351e-20
Snapc3	0.866286	1
Arpin	0.866256	1
Zfp560	0.865503	0.0578807
Rraga	0.865293	1.16885e-09
Sult1a1	0.865089	8.31623e-09
Arhgef16	0.865064	1
Exosc5	0.864707	0.345654
Sae1	0.864589	0.00582853
Csgalnact2	0.863559	0.00664542
Phip	0.863397	8.43092e-11
Zc3hav1	0.863369	0.219872
Cct5	0.861855	2.19179e-50
Ppp3r1	0.861535	1.0531e-09
Plpp5	0.861199	1
Tgs1	0.861142	1
A330017A19Rik	0.860917	1
Vamp7	0.860907	1
Bcap31	0.8599	7.36488e-38
Eif2a	0.859881	8.83088e-12
Rbm42	0.859779	7.32996e-10
Pdlim5	0.859657	1
Asxl1	0.859545	1
Otud6b	0.85879	1
Cxcl16	0.85855	1
Tbpl1	0.857883	1
Tada3	0.857386	0.61164
Trpt1	0.857262	1
Myo5b	0.857242	0.345711
Minpp1	0.856795	1
Fdx1	0.855435	5.9111e-37
Hgsnat	0.855378	1
Brip1os	0.853867	1
Wwc1	0.852301	6.30237e-11
Gm15998	0.852265	0.149501
Tonsl	0.852198	1.3294e-35
Cdk11b	0.852107	0.00116946
Pdcd6	0.852092	1.1814e-17
Sugt1	0.852046	9.90191e-14
Rtp4	0.851574	1
Lypla1	0.85137	3.7137e-05
Arxes1	0.851208	1
Rnf167	0.850773	8.08538e-08
AI480526	0.850739	1
Sertad2	0.850722	0.000263131
Cbarp	0.850028	1
Cdc42	0.84999	6.4739e-102
Ptgr1	0.849456	1
Zfp825	0.849429	1
Ptms	0.848958	4.39415e-136
Cfap36	0.848671	1
9430038I01Rik	0.848473	0.189364
Hrct1	0.848119	1
Arhgef17	0.847773	1
Lrrc57	0.847719	1
Sec23b	0.847708	0.101793
Rbm28	0.847121	1
Vcpip1	0.847081	1
Cd2bp2	0.846935	1
Taf7	0.846845	0.000397971
Pawr	0.846718	1
Ap3m1	0.845816	1
Arfgap3	0.845539	0.634243
Mapk14	0.845202	1
Rbmx2	0.844977	1
Amer1	0.844975	1
Dctn4	0.844557	1
Usp30	0.843698	1
Ctnnd2	0.843297	1
Tmem106b	0.842867	0.00322873
Capza2	0.842466	1.62571e-36
Eif1ax	0.842324	7.89782e-15
Akr1e1	0.841103	1
Zfp120	0.840686	1
Gm26894	0.840652	1
Pitpnb	0.840181	0.41261
Ric1	0.840043	1
Fam3a	0.839987	1
Anxa11	0.839557	0.000441734
Decr1	0.838946	1.41118e-05
Golga3	0.838427	1
Fam208a	0.838179	0.137653
Zfp462	0.838009	1
Aatf	0.837947	1
Uba2	0.837554	0.00126171
Nipa2	0.837462	0.000562037
Smarcb1	0.837311	3.47349e-11
Pgrmc2	0.836718	1
Hmgn1	0.836196	3.27991e-113
Mphosph8	0.836064	0.227205
Nt5c	0.835522	2.51402e-05
Rab35	0.835458	0.0212359
Vapb	0.835317	2.66737e-09
Shmt2	0.83514	0.178757
Pabpc1	0.834579	1.45055e-89
Pdzk1ip1	0.834578	4.38595e-18
Dcun1d1	0.834446	1.92357e-10
Slc25a4	0.83403	1.77144e-62
Kdelr1	0.833998	9.7518e-38
Zfp524	0.833951	0.000156435
Gm2a	0.833479	1
Rtn3	0.832751	5.28266e-34
Rnf10	0.832615	1.07777e-17
Ergic1	0.832366	1
Rab7	0.831071	3.36185e-47
Rab6a	0.830102	4.03141e-19
Trove2	0.830009	1
Dync1li2	0.829935	0.510312
Ccdc64b	0.829431	1
Cog4	0.829041	1
Pmm2	0.828846	1
Tapbp	0.828381	3.72596e-15
Otud7b	0.828084	1
Wdsub1	0.827969	1
Ywhae	0.827758	6.78447e-116
Rnf113a2	0.826756	1
Ppp2r1a	0.826426	4.05391e-09
Ndufaf7	0.826237	1
Pigs	0.825556	1
Braf	0.825268	1
Pigc	0.825045	1
Bmpr1a	0.824379	1
Fam60a	0.824349	1
R3hcc1	0.824294	1
AI661453	0.823699	1
Prpf38a	0.823307	1
Mtg2	0.822934	1
Cd82	0.822598	4.72656e-06
Tead3	0.822474	1
Crot	0.822248	1
Bace1	0.821839	1
Ptpn3	0.821784	1
Ctnnbl1	0.821765	1
Bre	0.82164	0.111879
Asb8	0.821585	0.402288
S100a13	0.821411	9.06408e-46
Pcm1	0.821352	0.0433351
Thoc1	0.8206	1
Frg1	0.820471	4.25878e-08
Mvk	0.820292	1
Ngly1	0.819717	1
Brms1l	0.819694	1
Psmg2	0.818795	1
Tmc6	0.818585	1
Lama5	0.81808	2.09754e-12
Slc17a5	0.818054	1
Litaf	0.817939	1
Samm50	0.816955	0.759281
Zfp281	0.816552	0.292115
Cldn12	0.816327	1
Cab39	0.816283	1.37905e-05
Lsr	0.816192	1.6831e-11
Smim13	0.81608	1
Atp6v0a1	0.815917	1
Gm5148	0.815699	1
Enox2	0.815548	1
Chkb	0.815254	1
D030056L22Rik	0.81401	0.0585486
Med16	0.813932	1
Snip1	0.812825	1
Uhrf2	0.812775	0.000126881
Actr10	0.812683	0.00555352
Mtdh	0.812646	2.809e-23
Csnk1g3	0.812565	1
Psmb8	0.812062	1
Peli1	0.811834	2.8228e-10
Krtcap3	0.811768	8.74378e-05
Acot2	0.811754	0.325212
Colgalt1	0.810685	1
Ptpn13	0.810629	1
Josd2	0.810553	1
Ppt1	0.810443	1
Ercc6l2	0.810262	1
Nras	0.810058	0.000285451
Hiatl1	0.810045	1
Ythdf1	0.809224	0.0527234
0610009O20Rik	0.809222	1
Pisd	0.80847	1
Urm1	0.808195	0.159384
Dgcr14	0.807789	1
Dgat1	0.807753	1
Rpusd4	0.807613	1
Dnajb6	0.807553	3.24492e-17
Tnpo1	0.806959	1
Katnbl1	0.806607	1
Tbc1d7	0.806024	1
Setd8	0.805153	8.78745e-06
Glud1	0.802957	3.1404e-06
Arpc4	0.802794	5.18484e-14
Ap2m1	0.802467	5.82702e-30
Mettl8	0.801942	1
Nkapl	0.800907	1
Nub1	0.80075	1
Nap1l1	0.800644	2.84136e-20
Pafah1b1	0.800599	5.54666e-17
Eapp	0.800356	0.00149323
Ppa1	0.800186	1
Bcl10	0.799223	0.000424625
Lsm14a	0.798934	1.07108e-09
Tnip1	0.798751	1
Ube2e2	0.798671	2.24233e-05
Eif3e	0.798364	1.62894e-108
Zfp433	0.797774	1
Arhgap44	0.796735	0.189462
Prelid1	0.796573	7.09849e-38
Svip	0.795668	1
Fam172a	0.795579	1
Itm2c	0.795547	3.25963e-22
Tbcb	0.795471	4.24941e-12
Tax1bp1	0.794467	1.07212e-16
Pofut2	0.794455	1
Dctn2	0.793605	2.51733e-31
Cdkn1c	0.793327	4.09951e-38
Tmem2	0.793304	1
Cfl2	0.793048	2.56011e-32
Wdr33	0.792741	1
Gmpr2	0.792679	1
Ankzf1	0.792503	1
Zranb2	0.792492	0.00444229
Mllt4	0.792321	1.38006e-08
Parp4	0.791562	1
Lrrfip1	0.79116	2.29814e-31
Cc2d1b	0.790669	1
Eif4ebp1	0.790546	4.16626e-05
Tcp11l2	0.790275	0.00013884
Tmem184a	0.789824	1
Terf1	0.78943	1
Herpud2	0.789007	1
Tmem55a	0.788396	0.0805585
Dcaf6	0.788296	1
Sumf1	0.787342	1
Eif3d	0.787152	3.10393e-06
Smc1a	0.787069	1
Nono	0.786895	7.6476e-25
Tom1l1	0.7868	0.089388
Dffa	0.786261	1
Hjurp	0.786095	1
2610044O15Rik8	0.785964	1
2610037D02Rik	0.785924	1
Marveld2	0.785674	1
Ifih1	0.785025	1
Amotl1	0.78455	0.0130259
Ywhaz	0.784172	2.50914e-13
Ddx27	0.783797	1
Abhd16a	0.783252	1
Rps6kb2	0.781724	1
Abhd18	0.78169	1
Dnajb4	0.781119	4.21742e-06
Cyth2	0.78098	2.84871e-10
Golga7	0.780888	1.94085e-06
Rrp1b	0.780694	1
Kpna4	0.780406	0.197941
Spg7	0.780207	1
Zbtb45	0.779726	1
Coa4	0.779445	1
Hsd17b11	0.779061	0.0877857
Mnat1	0.779027	1
Sertad3	0.778503	1
Usf1	0.778171	1
Ppp1r12a	0.778068	0.000355396
Pja2	0.776783	0.617075
Shroom4	0.776385	1
Rnf141	0.776074	1
Lrch1	0.775112	1
Zcchc9	0.774774	0.00292514
Ap1g1	0.774738	1
Maf1	0.774737	7.52005e-13
Ubl7	0.774589	0.00614789
Erap1	0.77431	1
Gpd1l	0.774243	1
Vdac2	0.774162	2.1976e-37
Fam134c	0.774068	1
Cdyl	0.773086	1
Tfip11	0.772661	1
Trmt10b	0.771875	1
Mbnl2	0.771109	7.98833e-16
Psmc3	0.770984	1.44755e-09
Man1b1	0.77083	1
Ccdc120	0.7708	1
Mcur1	0.769415	1
Pigh	0.769148	1
Pex26	0.769105	1
Shtn1	0.76863	1
Vmac	0.768282	1
Serinc5	0.768166	1
Zfp101	0.768046	1
Golga1	0.768016	1
Taok2	0.767701	1
Mob3a	0.767599	1
Golim4	0.767539	1
Smarcd1	0.76706	1
Snrnp35	0.766941	1
Esyt1	0.765831	1
Gtf2f1	0.76574	1
Exoc4	0.765671	1
Emc3	0.765369	0.000432062
Kctd20	0.765081	1
Stag1	0.764868	1
Chfr	0.764693	1
Stxbp3	0.764278	0.107817
Pold4	0.764169	9.63831e-09
Slc25a40	0.763468	1
Csnk1e	0.763252	0.0016306
Pnpla8	0.763092	1
Yy1	0.76309	3.44879e-05
Bin3	0.762795	1
Pcmtd2	0.76244	0.0962065
Rap2a	0.762347	1
Zfp414	0.761556	1
Mrrf	0.761428	1
Cct4	0.761425	1.78186e-44
Lmf1	0.76106	1
Scrn3	0.760954	1
Itpr1	0.760947	1
Agl	0.760933	0.689027
Zfp942	0.760454	1
Riok3	0.760309	0.148656
Rnf215	0.760258	0.00390023
Cdca4	0.759671	1
Armc10	0.759666	1
Mapkapk3	0.75914	1
Fam76a	0.758943	1
Chmp5	0.758789	2.72729e-32
Stat6	0.758714	1
Pex19	0.758642	0.0268919
Nab2	0.758257	0.0726196
Txndc9	0.758076	2.22453e-11
2210016F16Rik	0.757818	9.22986e-06
Nelfb	0.757729	0.122157
Irf1	0.757589	1
Ap2a1	0.757209	1
Fam220a	0.756818	1
Pdk2	0.756588	1
Ccnc	0.756548	1
Ccdc163	0.75623	1
Lrrc61	0.756139	1
Gng5	0.756004	6.56232e-184
Commd10	0.755798	1
Mpv17l	0.755467	1
Phf1	0.755408	1
Htatsf1	0.75486	1
Sfn	0.754736	0.0172265
Ppp1r15a	0.754526	6.06551e-06
Cd99l2	0.754332	1
Cdc42bpb	0.75413	1
Ikbkb	0.753938	1
Plxnb1	0.75393	1
Ss18	0.753925	0.108223
Fam188a	0.753917	1
Jmjd8	0.753197	1
Rab11fip2	0.753041	1
Slc16a12	0.752917	1
Ppp1r2	0.752693	2.10864e-08
Dync1i2	0.752394	1.86941e-15
Nipal2	0.752391	1
Zfp260	0.752337	0.232685
Sh3yl1	0.752182	1
Maoa	0.751886	1
Rab5a	0.750832	2.97805e-13
Svbp	0.750591	4.9331e-05
Shprh	0.750425	1
Tor1aip2	0.750163	0.0126127
Nedd9	0.749907	0.0545657
Matn4	0.74977	5.87755e-33
Gdi2	0.748037	4.19193e-42
Nicn1	0.747962	1
Rap1a	0.747413	8.4194e-27
Timm10b	0.747315	6.00596e-19
Tcea1	0.747175	1
Chchd5	0.746653	0.00516599
Atp2c1	0.746311	0.0223906
Hdac4	0.746042	1
Efcab2	0.745784	1
Mmgt2	0.745617	1
Ube2d1	0.74503	1
Nabp2	0.744866	0.961995
Arf4	0.744428	6.46837e-43
Tfg	0.744038	6.63716e-05
Fundc2	0.7438	1.3692e-13
P3h1	0.743716	1
Narf	0.743453	1
Limk2	0.74345	0.320988
Top2b	0.743383	0.125084
Trp53i13	0.742361	1
Slc11a2	0.741859	1
Rce1	0.74148	1
Necap2	0.741419	1.31646e-07
Atrnl1	0.741193	1
Dcbld2	0.740996	1
Ptpn6	0.740985	1
Ogfr	0.740367	0.0384416
Wls	0.740096	1.43642e-23
Isg20	0.739964	0.032921
Nudt9	0.739687	0.356872
Cry1	0.739096	1
Mpst	0.738977	1.50523e-16
Zbtb48	0.73838	1
Uckl1	0.738175	1
Ptgr2	0.738069	1
Ptpn1	0.737968	8.21076e-09
Nt5c3	0.737796	1
Ap2a2	0.737565	0.0610503
Pld6	0.736624	1
Hbp1	0.736504	1.83502e-10
Ndufaf1	0.736468	1
Fam76b	0.73604	1
Sash1	0.735952	1
Pex10	0.73543	1
Ube2g1	0.735329	3.82294e-05
Gtpbp6	0.735099	1
Rad50	0.735026	1
Sft2d1	0.734988	1
Cpq	0.734971	0.147639
Gapvd1	0.734822	0.0878462
Tcaf1	0.734539	1
Pou2f1	0.734371	1
Iqgap1	0.733935	5.30956e-71
Llgl1	0.73382	1
Ube2q1	0.733802	0.602127
Chm	0.733027	1
B230219D22Rik	0.732818	1.82289e-10
Psmc2	0.732295	0.0142399
Fam8a1	0.732255	1
Atraid	0.731624	5.9596e-17
4931406P16Rik	0.731591	1
Spin1	0.731581	1
Ldah	0.731535	1
Kdm6a	0.73148	1
Crb3	0.731422	1.34869e-32
Kctd13	0.731352	1
Cib2	0.731311	1
Ptov1	0.731186	2.49714e-56
Psmd2	0.731028	0.012274
Psmf1	0.730432	1
Zfp644	0.730394	4.3474e-06
Mis18a	0.73004	1
Cirbp	0.73004	1.27631e-12
Snx2	0.729669	3.03664e-13
Ncaph2	0.729017	0.0752802
Commd4	0.728849	0.0227391
Tmem64	0.728819	1
Myadm	0.72876	1
Ctnnd1	0.727968	1
Acox3	0.727527	1
Fuz	0.727426	1
Ccdc43	0.726782	1
Nol7	0.726598	4.57725e-15
Dhdds	0.726072	1
Upf3a	0.724561	1
Mtmr2	0.724204	1
Glg1	0.723802	1
Rrp7a	0.723614	1
Acsl3	0.722827	1
Cdcp1	0.722786	1
Sertad1	0.722709	0.00148564
Piezo1	0.7227	1
Hyal2	0.722644	1
Cyp39a1	0.72255	1
Chmp1a	0.722504	3.20153e-05
Rps19	0.721643	6.68688e-281
Mxi1	0.721025	1
Fars2	0.72086	1
Rnf139	0.720832	1
Ddx58	0.720829	1
Jak1	0.72064	1
Prickle3	0.719566	1
Btaf1	0.719523	1
Vdac3	0.719494	2.51284e-13
Zer1	0.719464	1
B230118H07Rik	0.71925	1
Prdm16	0.718662	1
Tapt1	0.718569	1
Lin52	0.718404	1
Lipo1	0.718308	1
Efemp2	0.717168	1
Cryl1	0.716762	1
Prkar1a	0.716556	3.54976e-13
Atf7ip	0.716445	0.0114485
Tmem237	0.71636	1
Gmfb	0.716101	1
Mfsd1	0.715192	1
Mettl23	0.714768	0.627889
Mrps30	0.714582	1
Timm50	0.714303	1
Rsbn1l	0.714128	0.000216018
Acap2	0.713924	1
Hgs	0.713922	1
Trim44	0.713785	1
Fam114a2	0.713649	4.87054e-05
Fam57a	0.713588	1
Txndc5	0.713535	5.57304e-17
Golga5	0.712761	1
Vwa9	0.712309	1
Rngtt	0.712101	1
Ubald2	0.711195	1.6601e-13
2020-09-07	0.711004	7.44381e-20
Cyth3	0.710765	1
Ttc33	0.71064	1
Lasp1	0.710544	0.00173457
Fbxl3	0.710499	1
Kank2	0.710237	2.04107e-09
Rap1gap	0.710146	6.14456e-07
Tsen34	0.710139	2.76954e-10
Rnf2	0.708904	1
Nsmce1	0.708841	1
Phf14	0.708631	0.234766
Khdrbs1	0.708522	0.00191532
Rab38	0.708347	1
Ywhag	0.708323	0.145387
1110008F13Rik	0.707968	4.04304e-40
Snhg20	0.707954	1
Trafd1	0.707812	1
Tango2	0.707692	1
E130309D02Rik	0.707409	1
Plagl1	0.707269	1
Bcl2l12	0.707101	1
Sf3a1	0.707066	1
Brms1	0.706694	1
Atg12	0.706266	1
Ppil4	0.706163	1
Brd3	0.705976	0.0400122
Gtpbp2	0.705873	3.29237e-10
Ing1	0.705636	0.110486
Ostm1	0.70562	1
Cdc42bpg	0.705376	1
Nsun4	0.705307	1
Kremen1	0.705204	1
Saraf	0.705048	8.31267e-10
Twistnb	0.704975	1
Zfp780b	0.704737	1
Ggact	0.704654	1
Pla2g16	0.704398	0.150414
Krit1	0.704379	2.67868e-05
Sgce	0.704214	1
Fbxw2	0.70413	2.37175e-09
Slu7	0.703855	1
Etfdh	0.703127	1
Gopc	0.702901	1
Pdrg1	0.70263	0.000930054
Ece1	0.702609	1
Exoc5	0.702535	1
Fam32a	0.702527	1.87031e-06
Slc35a5	0.702319	1
Arl2bp	0.701712	0.859606
Bloc1s6	0.701707	1
Heatr6	0.701493	1
Kdm5a	0.7014	0.031781
Timm21	0.701027	1
Rwdd1	0.700847	0.000818563
Cggbp1	0.700655	0.00230421
Clptm1	0.700398	0.239258
Ssbp3	0.700182	1
Spred1	0.69981	1
Nedd1	0.699232	1
Twf1	0.699136	0.620776
Wbp2	0.69911	2.0478e-16
Mesdc1	0.698976	1
Kat7	0.698758	1
Edem3	0.698743	1
Smn1	0.698635	1
Rnf181	0.698426	8.22576e-16
Scmh1	0.69836	0.824756
Hcfc1r1	0.698316	1.48412e-34
Etv3	0.697947	1
Abi1	0.697913	1
Cnppd1	0.697756	0.207035
Klhl21	0.697747	1
Rbm22	0.697586	1
Cdc37	0.697532	1.2465e-11
Ilf2	0.697216	0.00453339
Lsm11	0.697023	1
2210016L21Rik	0.696594	1
Ywhab	0.696016	1.80233e-19
Ccdc61	0.695872	1
Daxx	0.69572	1
Ppie	0.695517	1
Gyg	0.695488	0.477953
Elp3	0.695423	1
Adipor1	0.695417	1.22788e-26
Aggf1	0.695056	1
Wsb1	0.695009	1
Ywhaq	0.694877	1.53599e-31
Pigv	0.694868	1
Mier1	0.694294	0.00157556
Zfp212	0.694196	1
Polr3c	0.693751	1
1110004F10Rik	0.693568	1.05515e-12
Arl16	0.693037	1
Agpat2	0.692769	3.99845e-09
Yipf4	0.692723	2.09609e-17
Vbp1	0.692525	1
Rhbdf1	0.692332	1
Borcs8	0.692153	0.00712007
Msh2	0.691819	1
Carhsp1	0.691208	1
Rasgef1a	0.69119	0.0560652
Ctbp2	0.691097	1
Actr1a	0.690914	0.283093
Glrx3	0.69089	2.25725e-08
Ptdss2	0.690812	1
Cadm1	0.690493	3.40361e-43
Cdyl2	0.690434	1
1810013L24Rik	0.690254	1
Hmg20b	0.690214	2.16613e-11
Fam129b	0.689962	8.99318e-18
Sf3a3	0.68994	1
Pex2	0.689717	0.0632459
Tyw5	0.689711	1
Dedd2	0.689311	1
Ctps2	0.688888	1
Unc93b1	0.688804	1
Fzd6	0.688799	1
Aamdc	0.688305	1
Filip1l	0.687832	1
Dazap1	0.68752	2.57254e-18
Casp2	0.687368	1
Kdm4c	0.687362	1
Zwint	0.687353	1
Proser1	0.686963	1
Akap9	0.686937	2.45954e-10
Pias3	0.686827	1
Gm5617	0.686735	1
Dnajc3	0.686586	9.2734e-05
Ntan1	0.686048	0.0152334
Gosr2	0.685495	1
Haus1	0.685126	1
Sp2	0.685122	1
Nkap	0.684634	1
9030624J02Rik	0.68447	1
Lmbrd1	0.684116	1
Stx18	0.683958	1
Ndfip1	0.683697	1
Lrrc58	0.683546	1
Pop4	0.683457	1
Unc45a	0.683147	1
Rbfox2	0.68297	1
Slc52a2	0.682887	1
Parn	0.682797	1
Parp9	0.682703	1
Laptm4a	0.682623	3.6274e-76
Slc37a3	0.682425	1
Rnf114	0.68205	2.43419e-21
Mier2	0.682007	1
Akap8l	0.68199	1
Gpank1	0.68191	1
Tpd52l2	0.681562	0.00109028
Tgfb1	0.681489	1
Cep350	0.681384	1
Nipbl	0.681372	0.000628636
Mrpl9	0.681251	1
Zbtb22	0.680699	1
Zmym5	0.680654	0.155964
Arhgef6	0.680562	1
Nfyc	0.680236	1
Tradd	0.679338	1
Chmp2a	0.678844	1.07599e-35
Zfp516	0.67873	1
Lmbr1l	0.677483	1
Rc3h1	0.677423	1
Arf1	0.677351	2.47142e-78
Trim41	0.675984	1
Gpat4	0.675938	1
Tmem261	0.675846	1
Ankrd50	0.6757	1
E2f4	0.675479	1
Kdm5b	0.675219	1
Aida	0.675164	1
Kxd1	0.675034	1.29784e-08
Qsox1	0.67489	1
Chordc1	0.674791	1
Gbas	0.674652	0.433551
Clip4	0.67465	1
Gnpda2	0.674352	1
Qars	0.674155	0.00961693
Rnaseh2a	0.674119	1
Micu2	0.673752	1
Slc15a4	0.67352	1
Flii	0.672971	1
Gm26699	0.672957	0.00841012
Rbck1	0.672649	1
Tob1	0.672649	1.67939e-12
1110012L19Rik	0.672637	1
Trpm6	0.672348	1
Nit2	0.672179	1
Nudt21	0.672136	4.7386e-07
Inafm1	0.671849	1
Ap3b1	0.671743	1
Btbd3	0.671366	1
Asb13	0.671295	1
Krt10	0.671165	1
Prr13	0.671043	6.29124e-09
Bcl2l1	0.67096	4.38438e-06
Frmd4b	0.670831	1
Cnih4	0.670821	1
Lypla2	0.670763	1
Rnf146	0.670699	0.401318
Ppp2r3d	0.67022	1
Elp2	0.67022	1
Kdelr3	0.669725	1
Zmpste24	0.669675	1
Atg16l1	0.669469	1
Arhgef12	0.669306	1
Sec62	0.669213	6.86626e-37
Bag1	0.669066	8.26567e-32
Mapk1ip1	0.669039	1
Amz2	0.66903	1
Narfl	0.668914	1
Ascc1	0.668824	1
Chka	0.668775	2.4698e-21
Lyrm2	0.668731	1
Casp8	0.668309	1
Kctd11	0.668055	1
Wbp1l	0.667485	1
Col4a3bp	0.667129	1
Orai1	0.666734	1
Tomm34	0.666645	1
Ulk2	0.666618	1
Zfpl1	0.666179	1
Myl6	0.666118	1.71781e-153
Mageh1	0.665764	1
Pdia5	0.665503	1
Psmd13	0.665405	0.0120829
Stx5a	0.665295	5.37783e-10
Rsl1d1	0.664514	0.00271081
Peak1	0.664498	1
Eif2s3y	0.664275	0.0867799
Sh3glb2	0.663654	1
Copa	0.663412	0.00455654
Ddx42	0.66331	1
0610030E20Rik	0.663169	0.126889
Slc2a8	0.662942	1
Fech	0.662657	1
Pigt	0.662575	1
Mef2a	0.662511	1
Klf15	0.66232	0.735326
Vps11	0.66158	1
Herc2	0.661562	1
Idh3a	0.661441	1
Carkd	0.661376	3.03227e-27
Lgals1	0.661062	1
Ppp2r5b	0.66029	1
Ube2z	0.660119	1
1110034G24Rik	0.660053	1
Fbxo33	0.659818	1
Fam129a	0.659756	1
Pttg1	0.659469	1
Ubl3	0.659454	7.95494e-07
Esyt2	0.659406	1
Hook3	0.659244	1
Cpped1	0.659111	1
Dnajc14	0.659012	1
Ciao1	0.658019	1
Aktip	0.657923	0.161629
R3hcc1l	0.657844	1
Irf9	0.657774	1
Slc30a9	0.657464	1
Zfp580	0.657044	1
Sar1a	0.656661	1.16295e-07
Erbb3	0.656344	0.784856
Stx3	0.655825	0.538138
Tsc22d4	0.655806	6.10442e-07
Rcor3	0.655784	1
Rspry1	0.655122	1
Eif4e2	0.654986	9.53389e-13
Ash2l	0.654971	1
Mapkap1	0.654444	1
Eif3h	0.653794	1.60676e-106
Vat1	0.653397	1
Mmaa	0.653014	1
Diablo	0.652957	1
4930453N24Rik	0.652425	1
Ncoa2	0.652264	1
Polr3k	0.652157	1
Rint1	0.651996	1
Apbb2	0.651996	0.00479203
Lman2l	0.651542	1
Arid4a	0.650952	1
Msantd4	0.650543	1
Leng8	0.650438	1
Cdc25b	0.650303	1
Acot8	0.649913	1
Cdc123	0.649549	1
Trappc2	0.649428	1
Vipas39	0.648659	1
Smarca1	0.64858	1
Gpbp1l1	0.648284	1
Phf21a	0.648089	1
Ppm1d	0.647809	1
Tmem80	0.647696	1
Slc9a6	0.647157	1
Ttc5	0.646856	1
Surf1	0.646243	1
Mrpl11	0.646158	1
Gripap1	0.646088	1
Taf9b	0.645658	1
Prkaa2	0.645599	1
Txndc17	0.645356	7.69113e-21
Dctn5	0.645235	1
Sumo1	0.645132	7.0883e-40
Aptx	0.645074	1
Rnf43	0.645065	1
Adpgk	0.645041	1
Deaf1	0.644667	1
Psmd9	0.644646	1
Fus	0.644573	1.0382e-22
Prdm11	0.644431	1
Dnm2	0.644326	1
Smu1	0.644268	1
Sh3bp5l	0.644172	1
Polr2f	0.643942	3.87868e-28
Gabarapl2	0.643934	1.84859e-37
Plxna2	0.643687	1
Med6	0.643545	1
Tuft1	0.642964	1
Sfxn5	0.642491	1
Tmem234	0.642409	1.61018e-27
Erich1	0.641953	1
Coq5	0.641933	1
Thumpd1	0.641886	1
Chic2	0.641763	2.58998e-06
Tmem165	0.641364	9.20635e-11
Fcho2	0.641167	1
Traf7	0.64101	1
Vps9d1	0.64097	1
Crip1	0.640309	1.14788e-17
Zbtb1	0.639778	1
Slk	0.639586	1
Ctsd	0.639544	6.65784e-17
Sec22a	0.639031	1
Tra2a	0.638602	6.03504e-26
Apc	0.638599	1
Taf11	0.638593	1
Atp9a	0.638553	1
Exoc7	0.638398	1
Ahsa1	0.638222	1
Mynn	0.637964	1
Gpr146	0.637811	1
Suv420h2	0.637628	1
Rock1	0.637593	3.18793e-06
Maea	0.637071	1
Psmc5	0.636693	1
Trappc3	0.63654	0.0630368
Laptm4b	0.636127	1
Morf4l2	0.636027	2.1859e-14
Dhx36	0.635696	1
Ubap1	0.635633	1
Madd	0.635561	1
Nfat5	0.63546	0.357251
Zfp768	0.635096	1
Cmc4	0.635053	1
Rfwd2	0.634881	0.825458
Tsen15	0.634858	1
Csf2ra	0.634583	1
Cog1	0.634263	1
Hnrnpk	0.634134	1.08382e-69
Ninj1	0.634047	1
Ttc4	0.633906	1
Tor1a	0.633893	1
Sh3bgrl	0.633844	0.00966471
Capg	0.633809	4.0579e-05
Sirt7	0.633298	1
3110002H16Rik	0.632973	1
Wdr5	0.632852	1
Ide	0.632819	1
Cyb561	0.63267	1
Eea1	0.632268	1
Rpa1	0.631682	1
Med31	0.631665	1
Trpc4ap	0.631627	1
Fahd2a	0.631547	1
Dynll1	0.631039	5.6057e-54
Nsmce2	0.630996	1
Mkl2	0.630649	1
Rnpepl1	0.630535	7.12781e-05
Cramp1l	0.629916	1
4833420G17Rik	0.62991	1
Shkbp1	0.629904	1
Plin3	0.628338	7.18271e-15
Zmiz1	0.628098	1
Ddx41	0.627786	1
Exoc6b	0.627675	1
Psip1	0.627674	1
Ccdc127	0.627382	1
Snx17	0.627319	0.13237
Stxbp2	0.627206	0.386676
Tmem115	0.626678	1
Jmy	0.626628	1
Klhl9	0.626192	1
Bdp1	0.626109	1
Gm8797	0.626053	1
Anp32a	0.625915	1.52504e-26
Anapc11	0.625683	2.0608e-07
Npepps	0.625561	0.569663
Arfrp1	0.625304	1
Fgfr1op2	0.625235	1.27729e-07
1700020I14Rik	0.625209	1
Prpf19	0.625045	1
Clasrp	0.624905	1
Fam73a	0.624767	1
Ubqln4	0.624397	1
Sdha	0.62402	0.00878307
Bzw1	0.62385	3.95703e-05
Sac3d1	0.623741	1
Rabl6	0.623732	1
Mapk7	0.6228	1
Tmem222	0.622786	1
Usp5	0.622591	1
Zfp266	0.622521	1
Ufl1	0.621581	1
Sart3	0.621549	1
Psmc4	0.621192	0.034316
Stag2	0.620977	1
Dync1li1	0.620815	1
Bod1l	0.620735	1
Fam195b	0.620526	1.54645e-08
Clcn4	0.620359	1
Ezh1	0.620226	1
Gucd1	0.620106	1
Rasa1	0.619873	1
Grn	0.619464	4.55757e-08
Ist1	0.619422	1
Akip1	0.619262	1
Fbxo18	0.618839	1
Med19	0.618719	1
Kifc3	0.618365	1
Cyp4f16	0.618196	1
Kidins220	0.617985	1
Sepw1	0.617876	4.4763e-40
Synj2bp	0.617876	1
Ccdc28b	0.617716	1
Gnb1	0.617636	9.93601e-16
Cdkn2d	0.617486	1
Dctn3	0.617382	9.17953e-16
Ttc3	0.617064	1
Ncstn	0.616997	1
Zfp513	0.616924	1
Aagab	0.616754	1
Nr1h2	0.616729	1
Ddhd2	0.615927	1
Epha2	0.615877	1
Nqo2	0.61541	1
Crlf1	0.615389	1.46161e-07
Letmd1	0.615368	1
Nosip	0.615347	1
Cd2ap	0.615229	1
Pcbp4	0.61477	1
Emc4	0.614326	9.52136e-05
Ciz1	0.614313	1
Copg1	0.614208	1
Atg4b	0.614158	1
Smg9	0.61412	1
Zfp410	0.613869	1
Shoc2	0.613757	1
Rab2a	0.613731	1.28556e-23
Tardbp	0.61369	0.00441199
C330018D20Rik	0.613637	1
Mthfsd	0.613597	1
Atp5b	0.613402	6.16287e-63
Dstn	0.613284	6.5451e-124
Arl14ep	0.613254	1
Rbmxl1	0.613215	1
Tmem129	0.613179	1
Smim15	0.612556	1
Faf1	0.612345	1
Ankrd11	0.612239	6.95237e-09
Fra10ac1	0.611742	1
Plekhh3	0.611668	1
Vps4a	0.611552	1
Shisa5	0.611203	3.51582e-07
Gpatch8	0.610499	1
Pak2	0.610319	1
Gna12	0.610316	1
Whamm	0.610247	1
Ppil2	0.609755	1
Pqlc2	0.609703	1
Slc27a4	0.609411	1
Gskip	0.609213	1
Tsg101	0.609208	0.000952841
Zfp950	0.609149	1
Syap1	0.609058	1
Cfl1	0.608901	1.96598e-57
Prpf6	0.608736	1
Mkrn2	0.608419	1
Casc3	0.608359	1
Sephs1	0.608099	1
Snx11	0.607983	1
2700060E02Rik	0.607921	9.9367e-38
Ift172	0.607822	1
1190002N15Rik	0.607722	1
Neat1	0.607697	5.39807e-74
Ildr1	0.607587	1
Clpx	0.607569	1
Get4	0.607025	0.0171783
Rab18	0.606844	4.75428e-13
Rsrc1	0.606765	1
Tmem242	0.606672	1
Lars	0.606658	1
Trnt1	0.606339	1
Lztfl1	0.606054	1
Dbnl	0.606004	1.7945e-10
A230046K03Rik	0.605722	1
Chmp7	0.60544	1
Dolpp1	0.605317	1
Vamp8	0.604062	9.91924e-116
Hmbox1	0.603934	1
Ier3ip1	0.603804	3.4934e-10
Smim4	0.603737	1
Pgam1	0.603539	4.93188e-20
Uqcrc2	0.603348	1.26281e-09
Atf2	0.60328	1
Crk	0.603275	1
Drap1	0.603069	5.77713e-29
Skiv2l2	0.602951	1
Stk25	0.602906	0.500785
Gnl2	0.60286	1
Ept1	0.602833	1
Cbfb	0.602623	1
Dmap1	0.602385	1
Zfp64	0.602145	1
Eif4a2	0.601989	3.29749e-41
Zfp148	0.601867	1
Eif3g	0.601508	2.73506e-09
Fam192a	0.601474	1
Ndufa9	0.601466	1
Tram1	0.60142	2.5633e-08
Strn3	0.601268	0.687371
Myo6	0.601087	1
Tox4	0.601026	1
Fam53c	0.6007	1
Mtpap	0.600405	1
Blmh	0.600231	1
Strip1	0.600091	1
Zfx	0.600058	1
Clcc1	0.599702	1
Rangap1	0.599685	1
Ddx5	0.599416	3.47487e-72
Psph	0.599138	1
Otud5	0.599126	1
Uba5	0.598864	1
Alg5	0.598661	1
Bbip1	0.598469	0.000465933
Tssc4	0.598375	1
Rdh14	0.598298	1
Caml	0.597875	1
Hnrnpll	0.597847	1
Dnajc5	0.597729	1
Coro1b	0.597184	0.0316541
Cherp	0.59713	1
Puf60	0.596966	0.0240165
Rab10	0.596811	4.88883e-07
Rhob	0.596526	1
Elmo3	0.596464	1
Syf2	0.59641	2.22716e-10
BC005624	0.595913	1
Gnai3	0.595892	1
Rnmt	0.595386	1
Dpm2	0.594873	1
Pigq	0.594834	1
Gatad2b	0.594811	0.269635
Fndc3a	0.594665	1
Ptprm	0.594545	1
Slc25a46	0.594468	1
Med28	0.594434	0.0182403
Nrbf2	0.594426	1
D230025D16Rik	0.594302	1.1561e-05
Zfp358	0.594142	1
Ccdc107	0.594005	8.14775e-07
Gle1	0.593831	1
Wdr1	0.593613	0.0346759
Eef2	0.593611	2.19598e-132
Map4k4	0.593529	1
Cdc5l	0.593204	1
Rnf187	0.593188	1.62669e-07
Zfp553	0.592976	1
As3mt	0.592878	1
Sgta	0.59285	1
Pdpk1	0.592551	1
Ppme1	0.592489	1
Wapl	0.592156	1
Sdccag3	0.592129	1
Lgals8	0.592084	1
Chd6	0.592078	1
Yipf3	0.592067	1.4413e-10
Tnrc18	0.591768	1
Rufy1	0.590926	1
Aldh3a2	0.590197	1
Zmym3	0.590102	1
Rsrp1	0.589975	5.45864e-94
Atf7	0.589782	1
Tcf7l2	0.589664	1
Arrdc1	0.589427	2.69746e-06
Bub3	0.589152	0.0111366
Copb1	0.5891	1
Ecd	0.588756	1
Ifngr1	0.588384	1
Mtcl1	0.588006	1
Tiparp	0.58785	1
Ubb	0.587795	3.96666e-183
Sppl2b	0.587714	1
Hsp90aa1	0.587034	7.73375e-25
Adck2	0.586973	1
Wdr45b	0.586873	1
Srsf11	0.586873	5.49789e-21
Kpna3	0.586629	1
Ttc14	0.586401	1.12733e-06
Ripk1	0.585823	1
Trak1	0.585729	1
Pnrc1	0.585651	3.90746e-34
Ddx24	0.585603	0.749673
Zdhhc7	0.585542	1
Arpc3	0.5852	1.07135e-28
Ercc5	0.585165	1
Abhd14a	0.584999	1
Gpr89	0.584689	1
Zc3h7b	0.58445	1
Mknk2	0.584078	1
Ugdh	0.583939	1
2510039O18Rik	0.583855	1
Dazap2	0.5837	1.4536e-11
Pspc1	0.583591	1
Ufd1l	0.583438	1
Clk1	0.583106	1.0378e-06
Gdpd5	0.582981	1
Matr3	0.582463	1
Chtf8	0.581995	1
N4bp2	0.581797	1
Msh3	0.581779	1
Vps52	0.581756	1
Ndfip2	0.581578	1
Nisch	0.581568	4.72412e-24
Vamp3	0.581326	6.53201e-08
Il11ra1	0.581278	1
Itpk1	0.581209	1
Leng1	0.581088	1
Selt	0.580802	1.6771e-06
Slc30a6	0.580609	1
Trmt2b	0.580364	1
Tpra1	0.580045	1
Actr5	0.579803	1
Smim12	0.57977	1
Susd6	0.579481	1
AW549877	0.578719	1
Vps41	0.578714	1
Smim19	0.578405	1
Hdac5	0.578083	1
Mapre1	0.578011	0.000497004
Metrnl	0.577924	1
Rab5c	0.577464	0.0123957
Mtfr1	0.577424	1
Trmt1l	0.577067	1
Mrps5	0.576868	1
Snw1	0.576773	0.00449579
Cmc2	0.576647	1
Malat1	0.576542	3.38392e-124
Mcts2	0.576076	1
Smim3	0.575962	1
2700029M09Rik	0.575814	1
Gabpb2	0.5756	1
Mesdc2	0.575482	1
Samd10	0.57511	1
Pcmt1	0.574992	0.0230192
Ptprf	0.57465	1.33268e-33
Fam234a	0.574626	1
Kansl3	0.574521	1
Prkci	0.574268	1
Fam187b	0.573638	1
Tpr	0.573532	0.0441856
Pvrl2	0.573195	6.41267e-08
Nolc1	0.573055	1
Usp53	0.572467	1
Ammecr1l	0.571725	1
Exoc3	0.57161	1
Echdc1	0.571453	1
Sft2d2	0.57125	1
Rest	0.57113	1
Snrpc	0.571053	0.0712235
Coq4	0.570964	1
Fzr1	0.570837	1
Prkca	0.570697	1
Brd9	0.570692	1
Rab14	0.570531	2.68336e-27
Ebna1bp2	0.570509	1
Mrpl36	0.5703	1
Atp6v0a2	0.570234	1
Dnm1l	0.570156	1
Ssna1	0.57015	0.0311733
Ssr3	0.569874	7.35479e-05
Gdi1	0.56977	1
Cutal	0.569239	1
Ginm1	0.569122	1
Atat1	0.568955	1
Trappc13	0.56894	1
Irf2bpl	0.568913	1.3613e-05
Ski	0.568908	1
Fkbp8	0.568778	7.76693e-12
Emc10	0.568699	1.20255e-05
Vrk3	0.568468	1
Ubxn2a	0.568094	1
Agtpbp1	0.567725	1
Pigp	0.567715	0.145313
Eif4g3	0.567439	1
Socs4	0.567137	1
Vta1	0.567006	1
Tm2d1	0.566897	0.0476218
Gpx4	0.566721	4.5655e-110
Letm1	0.566621	1
Sc5d	0.566534	1
Ubl4a	0.56631	1
Yipf5	0.566308	1
Nsrp1	0.566198	1
Yme1l1	0.566145	1
Elf1	0.566113	1
Abtb1	0.565916	1
Birc2	0.565052	1
Tars	0.565017	1
Prpf4b	0.564825	1
Hnrnph2	0.564381	1
Clstn1	0.564238	1
Supt20	0.564169	1
Fbxl20	0.564066	1
Coq2	0.56377	1
Fam104a	0.563427	0.00172041
Bend4	0.563191	1
Yif1a	0.563143	1
Tgfb1i1	0.563036	1
Lzts2	0.562839	0.00214228
Mdfic	0.562497	1
Tmem109	0.562123	1
Zfp24	0.561919	1
Unc50	0.561464	1
Bap1	0.561342	1
Cmtm6	0.561332	1
Golt1b	0.561241	1
Pafah1b2	0.560641	1
App	0.560607	7.16819e-45
Psmc6	0.559822	1
Mob4	0.559504	0.00622908
Gba	0.559471	1
Otub1	0.55944	1
Dusp19	0.558816	1
1810010H24Rik	0.558583	0.0378773
Camta1	0.558343	1
Rnaseh1	0.55804	1
Rabif	0.557933	1
Arfgap2	0.557675	1
Tmed2	0.557648	7.63043e-37
Cript	0.557638	1.32999e-07
BC026585	0.557448	1
Elp5	0.557314	1
Rbpj	0.557018	1
Cnot11	0.556993	1
Adam17	0.556992	1
Rdm1	0.556989	1
Mtf2	0.556392	1
Golga2	0.556297	1
Grb10	0.55623	1
Gpatch11	0.555586	1
Gpatch1	0.55541	1
Ap1m2	0.555358	1
Drg2	0.555307	1
Prrg2	0.554863	1
Mocs2	0.554854	1
Mcrs1	0.554838	1
Myo18a	0.554124	1
Agpat3	0.553948	1
Fbxo3	0.55386	1
Zfc3h1	0.553771	1
Dvl3	0.553307	1
Arfgap1	0.552704	1
Tor1aip1	0.552685	1
Tmed10	0.552681	6.11626e-34
Cdkn2aip	0.552626	1
Wac	0.552206	1
Cstf3	0.552051	1
Spcs2	0.551874	3.09773e-38
Map1lc3b	0.551509	4.64764e-39
Cct8	0.551069	1
Tmem59	0.551023	2.18059e-63
Efhd2	0.550563	1
Atad1	0.550469	1
Rpl10a	0.550364	3.62813e-140
Creb1	0.550354	1
Hmg20a	0.550026	1
Polr2c	0.549945	0.0101388
Crebrf	0.549899	1
Tbc1d17	0.549849	1
Ptpn21	0.549821	1
Acadvl	0.549639	1
Gng11	0.549442	1
Dnajc11	0.549285	1
2310011J03Rik	0.548818	1
Dctn6	0.548814	1
Eps8l1	0.54881	1
Atf6	0.548701	1
Cecr2	0.548562	1
Tnk1	0.548143	1
Zfp706	0.547822	7.64236e-29
Taf8	0.546838	1
Araf	0.546387	1
Nipal3	0.546002	1
Tmem63a	0.54576	1
Wdr83	0.545598	1
Pygl	0.544563	1
Fubp1	0.544543	0.0115558
Marf1	0.544493	1
Dusp3	0.54442	1
Sucla2	0.544328	1
Tusc3	0.54432	1
Kctd3	0.544232	1
Sqstm1	0.544098	0.025215
Klhdc3	0.543669	1
Eif4a3	0.543405	1
Fip1l1	0.543241	1
Nol11	0.543062	1
Tmx1	0.542595	1
Plekhf2	0.542343	0.955637
Bcor	0.54232	1
Prss8	0.542233	9.06527e-20
Hdac7	0.542138	1
Eif2b5	0.541847	1
Uck1	0.541609	1
Snx6	0.541335	0.201541
Cers5	0.54123	1
Dynll2	0.541205	0.0462571
Uqcrc1	0.541019	3.02494e-06
Edem2	0.541012	1
Atp6v0e	0.540893	8.92739e-23
Snx8	0.54068	1
Sirt2	0.540491	1
Rbm7	0.540331	1
Tiprl	0.539972	1
Txndc15	0.539535	1
Gm20342	0.539463	1
Lancl1	0.539107	1
Akap11	0.538956	1
Mark3	0.538893	1
Nrbp1	0.538862	1
Zbtb7a	0.538822	0.00145204
Secisbp2	0.538809	1
Fubp3	0.538748	1
Arfip2	0.538709	1
Tmem167b	0.538586	1
Eif2b2	0.538584	1
Usp34	0.53847	1
Actr1b	0.538374	1
Zfp622	0.538077	1
Smc3	0.537924	1
Wdr20	0.537207	1
Mettl3	0.536684	1
Plekha5	0.536533	1
Mrpl45	0.536485	1
Gon4l	0.53608	1
Ing4	0.536057	1
Zmynd11	0.535971	1
Pnrc2	0.535855	0.213125
Zfp397	0.535764	1
Cdc23	0.535538	1
Ube2e3	0.535465	0.0414828
Zfp617	0.535389	1
Hdac3	0.534568	1
Kdf1	0.53449	1
Decr2	0.534364	1
Zgpat	0.534259	1
Clic1	0.534246	9.7187e-27
Lrrc8a	0.534149	1
Mrpl35	0.533781	1
Zfp157	0.533776	1
Clk3	0.533664	1
Dscr3	0.533588	1
Sox4	0.533587	1.14295e-05
Med20	0.533562	1
Cspp1	0.533306	1
Zfp943	0.533266	1
Rab13	0.533193	1
Dnajc2	0.53308	1
Pfn1	0.532853	6.7775e-64
Rhod	0.532386	1
Anapc16	0.532356	0.153556
Aldoc	0.532333	1
Vps26b	0.53203	1
Hsbp1	0.53193	4.18488e-36
Xab2	0.531756	1
Zfp637	0.531605	1
Prkcsh	0.530796	1
Med17	0.530782	1
Csnk1g1	0.530573	1
Becn1	0.530495	1
Srp68	0.53045	1
Uvssa	0.530338	1
Tmem55b	0.530095	1
Sdf2	0.529943	0.24538
Zbtb20	0.529912	1
Btg2	0.529689	1.14012e-41
Rer1	0.529604	4.63516e-06
Smap2	0.529585	1
Tmcc1	0.529462	1
Itgav	0.529348	1
5430416O09Rik	0.529208	1
2700049A03Rik	0.528916	1
Sdf4	0.528846	0.315908
Rsl24d1	0.528781	1
Med11	0.528571	1
Utp14a	0.528457	1
Golgb1	0.52831	0.136898
Sdhaf2	0.528124	1
Gtpbp4	0.527768	1
Tubb4b	0.527667	0.227584
Mrpl17	0.527615	1
Rmi1	0.527558	1
Nnat	0.527413	8.09998e-16
Stk24	0.527226	1
Dtd1	0.526923	1
Pja1	0.526921	1
AI467606	0.526641	1
Man1a2	0.526106	1
Bsdc1	0.525933	1
Stk11	0.525706	0.374181
Nmi	0.525272	1
Igf2bp3	0.525176	1
Nudt13	0.525147	1
Supt6	0.52495	1
Zbtb14	0.524614	1
Vps35	0.524592	1
Cactin	0.524549	1
Fxr1	0.52434	1
Ube2e1	0.523393	1
Mfap1b	0.523357	1
Prkra	0.523311	1
Nap1l4	0.522665	1
Ip6k1	0.522653	1
Smim7	0.522523	0.000625585
Pex16	0.52222	1
Wdr43	0.522202	1
Trib1	0.52165	1
Ykt6	0.521409	1
Pfkl	0.521268	1
Acbd3	0.52087	1
Dnpep	0.520866	1
Tmf1	0.520824	1
Trappc12	0.520783	1
Ube2d2a	0.520711	6.09951e-12
Hnrnpf	0.520596	1.95026e-22
Exosc9	0.520528	1
Trp53i11	0.520301	1
Smpd1	0.520093	1
H2-Q4	0.520061	1
Cpeb4	0.519674	1
Mau2	0.519527	1
Kras	0.518986	0.0145485
Ccndbp1	0.51886	1
Rmnd5a	0.518826	1
Nudt7	0.518713	1
Ilkap	0.518551	1
Macrod2	0.518425	1
Iars2	0.518374	1
Mmadhc	0.518208	1
Ube2r2	0.518056	0.000131705
Gtf3c3	0.518055	1
Vps4b	0.517839	1
Csnk2a1	0.517584	1
Mff	0.517577	0.0208325
Tdg	0.51727	1
Prr14	0.517197	1
Aspscr1	0.517039	1
Kmt2c	0.517032	1
Armt1	0.516782	1
Rap1gds1	0.516674	1
Ino80d	0.516611	1
Fam45a	0.516332	1
Hadha	0.516295	1
Dhrs7b	0.515902	1
Gpr108	0.515637	1
Copb2	0.51542	1
Xrn2	0.515417	1
Leprotl1	0.515239	1
Mplkip	0.515096	1
Egr1	0.514941	1
Dnajc7	0.514796	1
Clta	0.514636	4.57396e-35
Aplp2	0.514618	1.42868e-14
Gmppb	0.514571	1
Diaph1	0.514384	1
Med27	0.514311	1
Btd	0.514182	1
Smim8	0.514046	1
E2f2	0.514019	1
Hdac1	0.513899	1
Pkn2	0.513627	1
Camsap1	0.513205	1
Msantd2	0.512947	1
Cryzl1	0.512519	1
Dhx32	0.512375	1
Ndufv1	0.511932	1
Nt5c2	0.511733	1
Dars	0.511696	1
Tex261	0.51143	1
Zfp655	0.511201	1
Ccdc91	0.511042	1
Nop9	0.510848	1
Dync1h1	0.510729	1
Prpf38b	0.510519	0.490606
Mrpl34	0.510517	0.00191226
Abcf3	0.510512	1
Tm9sf4	0.510348	1
Zfp422	0.510086	1
Xpnpep1	0.509633	1
Nabp1	0.509599	1
Atl3	0.509563	1
Hnrnpul1	0.509557	1
Psma6	0.509201	0.063217
Rbm10	0.509164	1
Map7	0.50895	1
Gm11627	0.508614	1
Megf9	0.508546	1
Dimt1	0.508544	1
Tspan3	0.508435	1
Rbfa	0.508428	1
Dhrs1	0.508381	1
Smim10l1	0.508317	0.846948
Eif2s3x	0.508089	1
Acvr2a	0.507757	1
Thap3	0.507459	1
Slc25a51	0.507355	0.00395444
Gm16286	0.507327	1
Dhrs13	0.507244	1
Tmed5	0.506991	1
Zfp330	0.506874	1
Emc2	0.506815	1
Sf3b1	0.506663	8.24282e-07
Rprd2	0.506563	1
Dlg1	0.506431	1
Gna13	0.506298	1
Plekhg5	0.505956	1
Ddx52	0.505927	1
Psmd4	0.505798	0.00185265
2020-03-02	0.505771	1
Gnb2	0.505529	2.9038e-56
Vamp5	0.505273	1
Gpcpd1	0.505145	1
Atp5sl	0.504598	1
Papola	0.504553	1
Sart1	0.504547	1
Pmpca	0.504522	1
Jkamp	0.504421	1
Apmap	0.504167	1
Ppp6c	0.504108	1
Acaa1a	0.503964	2.05855e-05
Fopnl	0.503531	1
Cops3	0.503455	1
Aga	0.502699	1
Dynlt3	0.502548	0.000432181
Zfp444	0.502421	1
Thoc7	0.502159	0.0045525
Rnf216	0.502088	1
Rps7	0.502057	3.24699e-109
Pfdn1	0.502039	7.26441e-09
Zfp207	0.501825	0.00316532
Cnot10	0.501722	1
Gps2	0.50168	1
Hras	0.501526	1.08426e-06
Srsf5	0.501075	2.39089e-20
Lgalsl	0.500777	1
Zmat2	0.500745	1
Prkag1	0.50073	1
Prpf39	0.500656	1
Plxna4	0.500104	1
Ccdc12	0.49973	4.05664e-20
Rhoc	0.499412	1
Idnk	0.499409	1
Gemin7	0.499287	1
Smad3	0.499173	1
Akirin2	0.498859	1
Scaf11	0.498742	1
Clptm1l	0.498672	1
Dda1	0.498554	1
Rilpl2	0.497918	1
Plcb3	0.497898	1
Utp23	0.497744	1
Wdtc1	0.497623	1
Angel2	0.49758	1
Arl10	0.497538	1
Psmd6	0.497472	1
Ap1s1	0.497366	1
Zfp512	0.497008	1
Elk4	0.496759	1
Ccng1	0.496371	1
Mrgbp	0.49627	1
Hspa14	0.496105	1
Srpr	0.49563	1
Rnf170	0.495555	1
Uimc1	0.495462	1
Etfa	0.495393	1
Tpgs1	0.495196	1
Bloc1s1	0.495044	1
Ddx39	0.495027	1
Slc35a4	0.49501	1
Tdp2	0.494265	1
Alad	0.494248	9.54771e-13
Rnf138	0.494197	1
Ndnl2	0.493994	1
Frat2	0.493941	1
Tspan9	0.493678	1
Fgfrl1	0.493168	1
Pea15a	0.492738	1
Ankrd12	0.492446	0.279566
Ubxn7	0.491729	1
Armc1	0.49171	1
Uso1	0.491628	1
Prosc	0.49157	1
Slc12a9	0.491445	1
Fnbp4	0.49134	1
Golph3	0.491253	1
Brk1	0.491073	8.59684e-19
Tapbpl	0.491002	1
Asb6	0.490986	1
Cdk6	0.490975	1
Trmu	0.490713	1
Supt3	0.490477	1
Specc1	0.490448	1
Snx12	0.490211	1
Mrps23	0.489565	1
Dnajc8	0.489356	0.0251094
Tmsb4x	0.489351	8.06058e-180
Med21	0.488985	1
Ccdc47	0.488775	1
Psmb7	0.488718	0.000453891
Usp12	0.488621	1
Ypel5	0.488554	1
Fam173a	0.488224	0.0249826
Lmf2	0.48805	1
Usp22	0.487551	1
Nsun2	0.487195	1
Bcas3	0.487164	1
Krcc1	0.487118	0.184266
Epha1	0.487088	1
Umad1	0.487011	1
Igbp1	0.486786	1
Lgmn	0.486343	0.19033
Stk19	0.486133	1
Zc3hc1	0.486126	1
Ate1	0.485516	1
Cant1	0.485258	1
Itch	0.484976	1
Dusp11	0.484945	1
Ttc23	0.484525	1
Bcl2l13	0.4843	1
Eif3m	0.484173	1.4974e-15
Cct7	0.484115	3.34146e-05
Son	0.484031	2.03442e-29
Coasy	0.483933	1
Ier5	0.483874	1
Zfp131	0.483697	1
Vps16	0.483507	1
Cdc40	0.483436	1
Uvrag	0.483379	1
Trappc8	0.483304	1
Ubn1	0.483291	1
Fam103a1	0.483164	2.80858e-06
Fkbp1a	0.48305	1.21078e-20
Dtd2	0.482951	1
Osbpl11	0.482651	1
Ptbp1	0.482343	1
Ube2q2	0.48232	1
Actr8	0.482134	1
AI597479	0.482083	1
Hnrnpdl	0.482062	0.00380182
Gpx7	0.481638	1
Cdk5	0.481489	1
Mrpl23	0.481254	2.00921e-15
Tshz1	0.481052	1
Anapc10	0.481022	1
Ift46	0.480868	1
Kin	0.480578	1
Cops8	0.480532	1
Ado	0.480387	1
Ube2l3	0.480338	0.0529844
Plbd2	0.480031	1
Ctr9	0.480007	1
Lyn	0.479528	1
Gdpd1	0.479281	1
Isca2	0.47919	1
Tbc1d10b	0.47909	1
Snapc5	0.479057	0.787987
Tmub2	0.478864	1
Prpf40a	0.47872	1
Trappc5	0.47859	1
Zkscan3	0.478508	1
Spsb3	0.478389	1
Hsd17b4	0.478142	1
Polb	0.478133	1
Ei24	0.477967	1
Xiap	0.477922	1
Zfp329	0.477919	1
Cnot8	0.47766	1
Gkap1	0.477536	1
Ncoa5	0.477455	1
Mgp	0.477366	1
Tmem138	0.477276	1
Erp44	0.476863	1
Msrb2	0.476772	1
Dlc1	0.476612	1
Junb	0.476447	2.90117e-15
Dbf4	0.476439	1
Rrm2b	0.476321	1
Irf3	0.47577	1
Rnft1	0.47576	1
Glod4	0.47547	1
1110037F02Rik	0.475382	1
Mga	0.475369	1
Ppa2	0.475217	1
Faim	0.475042	1
Wtap	0.475	1
Ucp2	0.474627	0.782899
Arhgap21	0.47446	1
Pex11b	0.474381	1
Mfsd5	0.474323	1
Nudcd3	0.47421	1
Cct3	0.474041	1
Lztr1	0.473611	1
Cyba	0.473503	3.74544e-10
Cfdp1	0.473091	1
Supt4a	0.472899	2.30028e-07
Vrk1	0.47254	1
Tmem214	0.472344	1
Cul1	0.472332	1
Mrpl43	0.472318	0.113269
Immt	0.472154	1
Fam3c	0.471643	1
Commd3	0.471587	1
Mtx1	0.471542	1
Psmb2	0.471336	2.08096e-09
Fam110b	0.471094	1
Bcl9l	0.470911	1
Tmem51	0.47039	1
Cops6	0.46984	1
Snrpb	0.46973	3.05162e-14
Afg3l1	0.469591	1
Wdr91	0.469329	1
Tbc1d19	0.469304	1
Ppp2r2a	0.469303	1
Smap1	0.469179	0.206149
Rnf126	0.468671	1
Dnttip2	0.468518	1
Cacfd1	0.468511	1
Ints3	0.46818	1
Ndufs4	0.468114	0.0860334
Lpp	0.46794	1
Fam120a	0.467873	1
Elf2	0.467685	1
Mycbp2	0.467653	1
Ep300	0.467473	1
Ogfod2	0.467464	1
Psmd14	0.466818	1
Nudc	0.466802	1
Tsnax	0.466567	1
Jmjd6	0.466527	1
Slx1b	0.466481	1
Zbtb4	0.466203	1
Ndufaf2	0.466143	1
Gcc2	0.465904	1
Slc25a36	0.465862	1
Ndufs2	0.465751	2.29057e-07
Mto1	0.465712	1
Cetn3	0.465418	0.0134441
Ppp1ca	0.465386	6.68919e-22
Gmnn	0.465196	1
Rnf38	0.465066	1
Elof1	0.464885	1
Eefsec	0.464803	1
Ndel1	0.464717	1
Foxo3	0.463591	1
Api5	0.463555	1
B4galt3	0.463049	1
Ube2d3	0.462779	1.58319e-37
Ccdc174	0.46262	1
Pskh1	0.462503	1
Ypel2	0.462445	1
Fbxo22	0.461991	1
Epn3	0.461984	1
Supt16	0.461984	1
B4galt4	0.461765	1
Rps6kc1	0.461759	1
Pebp1	0.461511	8.76126e-12
Znrd1	0.461417	1
Pip5k1c	0.461073	1
Haus2	0.460496	1
Cyb5r4	0.460492	1
Triap1	0.460482	1
Idh3g	0.459962	1
Vezf1	0.4593	1
Taz	0.459277	1
Lrrc51	0.45903	1
2410004B18Rik	0.458953	1
Kcnk2	0.458661	1
Larp7	0.458581	1
Gins4	0.458524	1
Ccdc53	0.458404	1
Ppp1r7	0.45828	1
Nans	0.457946	1
Dgcr6	0.457716	1
Rtca	0.45757	1
Dip2b	0.457483	1
Dcaf17	0.457373	1
Lias	0.457365	1
Slc9a3r2	0.457158	0.0561711
Cops2	0.457084	1
Cwf19l2	0.457076	1
Cops5	0.456821	1
Nr2c2ap	0.45681	1
Mzt2	0.456756	1
Rab24	0.456681	1
Sdhd	0.456615	0.00424157
Ppcdc	0.456502	1
Raly	0.456194	0.00348873
Emc8	0.456161	1
Rfc1	0.456156	1
Plekhg2	0.455874	1
Pithd1	0.455721	1
Ergic3	0.455684	1.06378e-08
Sin3b	0.455396	1
Paip2b	0.455255	1
Rsbn1	0.454845	1
Tpi1	0.454708	1.05801e-07
Cdk16	0.454646	1
Esf1	0.454518	1
Ddx46	0.454436	1
Pts	0.454345	1
Suv420h1	0.454267	1
Zc3h14	0.454178	1
Hsd17b10	0.453886	1.92548e-07
Rnpc3	0.45373	1
Vapa	0.453305	3.69368e-34
Phf8	0.453056	1
Crcp	0.452933	1
Ndufs1	0.45286	1
Nr2c2	0.452663	1
Glt8d1	0.452588	1
E430025E21Rik	0.452322	1
Thap11	0.452319	1
Nrd1	0.452094	1
Gtf2e2	0.451944	1
Dok4	0.451931	1
Capn10	0.451798	1
Hbs1l	0.451663	1
Ptbp3	0.451594	1
Chmp4b	0.451362	0.0651162
Sppl2a	0.451319	1
Tatdn2	0.451262	1
Ccar1	0.451144	1
Kmt2e	0.45108	0.373007
Taf3	0.451067	1
4933434E20Rik	0.450867	1
Tceb2	0.450715	1.70892e-36
Dennd4c	0.450663	1
Cblc	0.450576	1
Ap2b1	0.450536	1
Tbcc	0.450524	1
Pnn	0.450461	0.488616
Fam193a	0.450401	1
Xrcc4	0.450352	1
Brap	0.450094	1
Tpm4	0.450084	8.33627e-15
Cnpy4	0.449968	1
Casp7	0.449788	1
Slc39a1	0.449776	1
Ikzf5	0.449629	1
Ttc9c	0.449204	1
Dnajc19	0.449135	1
Tm9sf2	0.448879	1
Zfp503	0.448825	1
3010003L21Rik	0.448729	1
4833439L19Rik	0.44846	1
Babam1	0.448422	1
Pomp	0.448195	8.64536e-13
Mllt10	0.448149	1
Trip11	0.448089	1
Cul5	0.447789	1
Psmd3	0.447594	1
Fam175b	0.447553	1
Vps29	0.447056	1
Nfya	0.446981	1
Dynlrb2	0.44696	1
Bmpr2	0.446788	1
Sod1	0.44667	0.000112811
Zfp68	0.446213	1
Btbd1	0.446059	1
Wdr92	0.446022	1
Fam98a	0.445917	1
2020-09-01	0.445823	1
Fbxo4	0.445768	1
Tmem29	0.445699	1
Isy1	0.445639	1
Dhcr24	0.445612	1
Agfg1	0.445551	1
C1d	0.445347	1
Sf3b2	0.445247	0.000160233
AI987944	0.445138	1
Emg1	0.445099	1
Csnk2b	0.445037	1
Akr1b10	0.444759	1
Sfr1	0.444265	1
Trim24	0.443908	1
Lcor	0.443769	1
Abhd17a	0.443502	1
Rnf19b	0.443491	1
Lsm3	0.443113	1
P3h4	0.442772	1
Esrp2	0.442601	1
Ubqln1	0.442331	1
Herc4	0.442226	1
Hist3h2a	0.442198	1
Foxp2	0.442154	1
Far1	0.441972	1
Zbtb44	0.441959	1
Erbb2ip	0.441893	1
Ankrd16	0.441776	1
Mfap1a	0.441635	1
Ppp1r8	0.4416	1
Usp39	0.441564	1
Wsb2	0.441474	1
Trappc6b	0.441417	1
Ube2b	0.441203	3.18607e-17
Lyplal1	0.440918	1
Sys1	0.440911	1
Caprin1	0.440469	1
Twf2	0.440428	1
Clcn3	0.440218	1
Ahdc1	0.4398	1
Trappc10	0.439656	1
Tmem101	0.439537	1
Anp32b	0.438868	0.0151062
Stk4	0.438543	1
Uba1	0.438504	1
Cep164	0.438427	1
Clns1a	0.438102	1
Ak3	0.438047	1
Tatdn1	0.437796	1
Ptp4a2	0.437794	0.766497
Spen	0.437573	1
Pdcl3	0.437571	1
Ghitm	0.437552	1
Kat2b	0.437444	1
Per2	0.436962	1
Midn	0.436636	1
Limd2	0.436553	1.69315e-15
Ssr2	0.436185	1.71563e-32
Sidt2	0.435643	1
Cct2	0.435641	1
Ppdpf	0.435312	9.41404e-12
Stap2	0.434562	1
Lima1	0.434542	1
Rabggtb	0.434539	1
Nfs1	0.434503	1
Cox7a2l	0.434472	4.68202e-52
Ccs	0.434292	1
Rnf11	0.434187	1
Rabggta	0.433943	1
Dynlt1f	0.43387	1
Dynlt1c	0.433815	1
Eml4	0.433813	1
Tbc1d9b	0.433806	1
Rab8a	0.433611	1
Glmp	0.433234	1
Snf8	0.432983	1
Shfm1	0.432843	2.07913e-46
Trip4	0.432737	1
Peg3	0.43257	1
2210013O21Rik	0.432457	1
Pphln1	0.432002	1
Hspa4l	0.431903	1
Taf13	0.431884	1
Pxmp4	0.431788	1
Mrps26	0.431762	1
Zfand3	0.431497	1
Tmem161a	0.431328	1
Toe1	0.431302	1
Prkacb	0.430737	1
Gna11	0.430623	1
5031425E22Rik	0.430457	1
Gnas	0.430339	1.925e-88
Cep44	0.429964	1
Tomm5	0.429864	1
Btf3	0.429771	6.44895e-62
Hscb	0.429745	1
9530036O11Rik	0.42931	1
Por	0.429108	1
Kcnq1ot1	0.429017	0.0767798
Pak1ip1	0.428958	1
Irak2	0.428949	1
Prrc1	0.428911	1
Hnrnpm	0.428704	1
Klhl7	0.428652	1
Xpr1	0.428422	1
Rbm17	0.428357	1
Sap30l	0.428263	1
Otud4	0.428196	1
Timm22	0.428175	1
Spcs1	0.427989	2.60299e-13
Gspt1	0.427823	1
Zfyve19	0.427475	1
Stau2	0.427454	1
DHRSX	0.427424	1
Eif3c	0.427027	1
Gatad1	0.426704	1
Strn4	0.426097	1
Lin37	0.426014	1
Commd7	0.425958	1
Map2k5	0.425547	1
Uxs1	0.425458	1
Efna4	0.424942	1
Cbfa2t2	0.424936	1
Mapk3	0.42473	0.177298
Rbm33	0.424729	1
Sdcbp	0.424547	6.83496e-06
Phax	0.424429	1
1300002E11Rik	0.424233	1
Appbp2	0.424163	1
Mbtps1	0.424079	1
Plpp2	0.424024	1
Tceb3	0.42399	1
Tmem219	0.423841	1
Tmem57	0.423718	1
Dpf2	0.423025	1
Ccdc71	0.422961	1
Rras	0.422799	1
Mpv17	0.422786	1
Bpnt1	0.422548	1
Fam134a	0.422529	1
Dohh	0.42192	1
Arf5	0.421832	2.59133e-27
Tmem30b	0.421574	1
Tmem5	0.42152	1
Hsd17b12	0.421493	1
Dgkd	0.421342	1
Aff1	0.421301	1
Bag6	0.421283	1
Ncor2	0.42122	1
Ppp1r11	0.421211	1
Btbd2	0.421202	1
Nudt1	0.421124	1
Smarcad1	0.421107	1
Elf3	0.421078	1
Dcaf8	0.421033	1
Gnai2	0.420883	0.118213
Nipsnap3b	0.420872	1
Keap1	0.420512	1
Eif2ak2	0.420467	1
Atp6v1c1	0.420408	1
Lrif1	0.420386	1
Fbxl6	0.420335	1
Metap1d	0.420321	1
Pten	0.42013	1
Hspa8	0.420093	1.33353e-47
Mms19	0.420051	1
Crebzf	0.419758	1
Itsn2	0.419728	1
Rnaseh2b	0.419612	1
Acp2	0.419582	1
Txn2	0.419075	1
Pitpna	0.418886	1
Ift52	0.418825	1
Ap3s2	0.418823	1
Clock	0.418414	1
Thrap3	0.41841	1
Nfyb	0.418117	1
Rab11a	0.418035	0.0117969
Glyr1	0.417961	1
Drg1	0.417956	1
Yipf2	0.417935	1
Kansl1l	0.417899	1
Ptpra	0.417406	1
Jmjd7	0.417243	1
Ifi27	0.417224	1
Prune	0.417204	1
Eef1d	0.416769	6.01672e-14
Kbtbd3	0.416764	1
Prorsd1	0.416665	1
Thap7	0.416459	1
Sbf2	0.416443	1
Lin7c	0.416355	1
Rbm5	0.416278	1
2310035C23Rik	0.416217	1
Cep57	0.416009	1
Oxa1l	0.415777	1
Nt5m	0.415771	1
Clp1	0.415765	1
Klc2	0.415526	1
Scnm1	0.41535	1
Fam69a	0.41501	1
Tmbim6	0.414857	2.20865e-40
Fbrs	0.414741	1
Iws1	0.414541	1
Zfp451	0.414459	1
Sptlc2	0.414449	1
Vps13b	0.414177	1
Pcnp	0.414102	1
Med25	0.413662	1
Ero1l	0.413539	1
Nsd1	0.413512	1
Oxct1	0.413487	1
Tmem127	0.413438	1
Pdzd8	0.413135	1
Acadl	0.413051	1
Naa35	0.412834	1
Mrps31	0.412607	1
Ankfy1	0.412487	1
Srsf3	0.412028	2.47802e-10
Rps4x	0.411943	1.12396e-80
Gapdh	0.411924	1.37907e-35
Dyrk1b	0.411798	1
Eny2	0.411444	0.000122109
Uqcrfs1	0.411406	0.000121634
Tbc1d23	0.411038	1
Slc7a6os	0.410933	1
Mex3c	0.410928	1
Ech1	0.410795	0.965036
Rbm39	0.410706	3.24412e-53
Capza1	0.410611	1
Dynlrb1	0.410447	1.00801e-19
Ap2s1	0.410353	0.000281374
Itm2b	0.410284	1.32912e-57
Cln5	0.41003	1
Slc25a17	0.409998	1
Eif1	0.409563	3.53371e-97
Kif21a	0.409386	1
Alkbh3	0.409369	1
Rab5b	0.409286	1
Mfsd6	0.409064	1
Rad17	0.408994	1
Hdhd2	0.40814	1
Ptges2	0.407332	1
Ube2w	0.407087	1
Tecr	0.406794	8.92967e-05
Hars	0.406768	1
Usp15	0.406704	1
Bcas2	0.406684	1
Nubp2	0.406347	1
Snrpb2	0.406291	1
Dlat	0.406162	1
Capns1	0.406157	4.29051e-05
Zfp511	0.406039	1
Edc3	0.406019	1
Ap1ar	0.405972	1
Acaa2	0.405796	0.0973491
Cetn2	0.405788	1
Dnajb1	0.405562	1
Qser1	0.405376	1
Anapc5	0.40513	1
Mak16	0.405126	1
Xrcc1	0.405058	1
Erlec1	0.40494	1
Yaf2	0.404748	1
Smarce1	0.404565	1
Stim2	0.404342	1
Agtrap	0.404153	1
Lonp1	0.403437	1
D2Wsu81e	0.40319	1
Zfp318	0.402952	1
Triobp	0.402914	1
3110062M04Rik	0.402617	1
Ddx19a	0.401745	1
Tmem167	0.401634	1
Gtf3c1	0.401609	1
Cdc37l1	0.401584	1
Eif3l	0.400997	1
Mgea5	0.400552	1
Wrap73	0.400458	1
Pigf	0.400259	1
Sumo2	0.399904	4.39637e-29
Syngr2	0.39981	1
Igsf8	0.399393	1
Pdcd7	0.39938	1
Mapk1	0.399277	1
Usp14	0.399077	1
Rnf25	0.398801	1
Fibp	0.39837	1
Slc25a25	0.398347	1
Spast	0.398262	1
Cflar	0.398046	1
Zcchc10	0.398014	1
Stam	0.397938	1
Zfand6	0.397638	0.153979
Immp1l	0.397458	1
Mettl10	0.397451	1
Sema4b	0.39695	1
Smg6	0.396831	1
Rbm27	0.396742	1
Ubxn6	0.396674	1
Tollip	0.396626	1
Snx3	0.396596	0.0827502
Gm9493	0.396376	1.2486e-07
Tmem125	0.396362	1
Csk	0.39614	1
Traf4	0.396079	1
Smek2	0.395998	1
Ythdc1	0.395926	1
Tcf25	0.395642	1
Luc7l2	0.395441	2.51253e-07
Mgrn1	0.394961	1
Uggt1	0.394842	1
Cdk12	0.394631	1
Lrp10	0.394571	1
Calr	0.394212	0.175088
Hdgfrp2	0.394167	1
Txnl1	0.394092	1
Agpat5	0.393978	1
Scand1	0.393847	0.0150927
Ppih	0.393795	1
Ccdc181	0.393759	1
Gsr	0.393735	1
Dnajc4	0.393637	1
Esrp1	0.393311	1
Ccdc59	0.39324	1
Crtc3	0.392908	1
Banp	0.392236	1
Phkg2	0.392159	1
Acyp1	0.392134	1
Prdx2	0.391947	1.28183e-11
Guk1	0.39193	1
Ext1	0.391901	1
Eif4b	0.391863	0.0085703
Ddx10	0.39173	1
Sssca1	0.391234	1
Cpox	0.390843	1
Atg101	0.390584	1
Atp5c1	0.390477	4.5163e-14
Gltscr2	0.39026	4.14149e-19
Med10	0.390207	1
Ubc	0.390102	4.64442e-24
Cc2d1a	0.39	1
Hccs	0.389773	1
Snx15	0.389751	1
Cdv3	0.389612	1
Sod2	0.388819	0.108044
Prcc	0.388787	1
Alkbh6	0.388777	1
Ttc19	0.38871	1
Phc3	0.38842	1
Cul4b	0.388363	1
Cox11	0.388303	1
Gm21092	0.388302	1
Gemin2	0.388221	1
Eif5a	0.388209	1.20788e-24
Sptlc1	0.388039	1
Kansl1	0.387948	1
Epn1	0.38775	1
Dnajb11	0.387678	1
Rnf14	0.387573	1
Kdm4a	0.387533	1
Tor1b	0.387465	1
Phldb2	0.387386	1
Fam96b	0.387319	1
Impa1	0.387208	1
Cops4	0.3872	1
Ube2h	0.386995	1
Tnpo3	0.38685	1
Gart	0.386776	1
Btbd10	0.386733	1
Ift22	0.386505	1
Psma5	0.386018	1
Pcgf1	0.385896	1
Trmt13	0.385831	1
Trim8	0.385613	1
Xist	0.385518	1
Gorasp2	0.385425	1
Cklf	0.385277	1
Slc27a1	0.385053	1
Paics	0.384841	0.405234
Dis3l2	0.383939	1
Suds3	0.383866	1
Apobec3	0.383838	1
Kdm1a	0.383727	1
Cul3	0.383527	1
Ltbp3	0.383182	1
Ttf1	0.383072	1
Fbxo11	0.383027	1
Atp6v1a	0.382988	0.7546
Cisd1	0.382939	1
Ssrp1	0.382788	1
Dennd1b	0.382669	1
Ap4m1	0.382272	1
Preb	0.382096	1
Etf1	0.382043	1
Scd2	0.381975	1.09436e-19
Whsc1l1	0.381755	1
Smndc1	0.381368	1
5033430I15Rik	0.380817	1
Polr3f	0.380703	1
Polr2m	0.380412	1
Sacm1l	0.380378	1
Napa	0.380252	1
Morf4l1	0.380216	6.23726e-11
Rnf121	0.380204	1
Camkk2	0.380068	1
Gabpa	0.380012	1
Yars	0.379916	1
B9d1	0.379352	1
Rnf6	0.379267	1
Rnpep	0.379266	1
Osbpl7	0.379251	1
Rab10os	0.379073	1
Map4k5	0.379033	1
Parg	0.378974	1
Ssbp2	0.378943	1
Zyx	0.378942	1
Nprl2	0.378916	1
Gtf2b	0.378721	1
Atp5d	0.378718	7.24868e-37
Kctd6	0.3786	1
Paip2	0.378051	7.64198e-15
Eml2	0.377622	1
Fbxo8	0.377147	1
Rpl37a	0.376993	1.22991e-127
Ubr2	0.376959	1
Tspan31	0.376898	1
Celf1	0.376609	1
Erbb2	0.376487	1
Nom1	0.376433	1
Ttc1	0.376345	1
Stip1	0.376328	1
Mtf1	0.376259	1
Rela	0.37624	1
Zfp292	0.376059	1
Mvb12a	0.376027	1
Zmym2	0.375844	1
Pdxdc1	0.375778	1
Slc35a2	0.375688	1
Srp14	0.375437	3.58953e-07
Tmem184b	0.375411	1
Zfp263	0.375166	1
Huwe1	0.375065	1
Crat	0.374895	1
Uba3	0.374815	1
Rnf220	0.374587	1
Rc3h2	0.374387	1
Pycard	0.374259	1
Synrg	0.374117	1
Mrps6	0.37407	1
Apeh	0.373531	1
Ube3b	0.373214	1
Adsl	0.373193	1
Mcee	0.373135	1
Gm4285	0.372816	1
Edf1	0.372791	3.20186e-21
Il17rc	0.372774	1
Emc7	0.372702	1
Mtif2	0.372675	1
Utp18	0.372415	1
Nsmce4a	0.372325	1
Pex13	0.372306	1
Zfp639	0.371787	1
Elavl1	0.371728	1
Nfib	0.371525	1
Snrnp40	0.371498	1
Rabgap1	0.371213	1
Acp1	0.371168	1
Zdhhc21	0.371139	1
Orc4	0.370855	1
Thoc2	0.370602	1
Trappc1	0.370528	1
Tubgcp3	0.370349	1
Tnrc6b	0.370298	1
Arih2	0.36989	1
Nars	0.369624	1
Slc25a19	0.369602	1
Ctdsp1	0.369406	1
Rad23a	0.36925	1
Sec13	0.36895	1
Polr2b	0.368779	1
Zfp362	0.368577	1
Cbx3	0.368517	1
Eif3f	0.368485	4.41917e-43
Smurf2	0.368422	1
Ngdn	0.368292	1
Eif4a1	0.368266	1.03454e-25
Surf4	0.368265	1
Atpif1	0.368079	5.75746e-24
Tufm	0.367915	1
Klhdc8b	0.367692	1
Ifnar1	0.367667	1
Vamp4	0.367224	1
Stx8	0.367204	1
Slc35b1	0.367162	1
Myo10	0.366941	1
Scamp3	0.366793	1
Dap3	0.366623	1
Eif3k	0.366566	6.29444e-28
Hint1	0.365865	1.61047e-18
Igsf5	0.365606	1
Crebbp	0.365469	1
Cfap97	0.365409	1
Commd8	0.365153	1
Zswim6	0.364796	1
Zfp62	0.364725	1
Rhot1	0.364692	1
Mrpl19	0.364537	1
Cox6a1	0.364027	6.3351e-32
S100a8	0.364014	1
St7l	0.363839	1
Llph	0.363708	1
Psma1	0.36365	1
Ppil3	0.363643	1
Cd164	0.363592	1
Spag9	0.363467	1
Mecom	0.363435	1
Parp2	0.363336	1
2310030G06Rik	0.362818	1
Pygo2	0.362735	1
Atp9b	0.362657	1
Rabep2	0.362613	1
Kat5	0.362541	1
Stk40	0.36251	1
Opa1	0.361963	1
Osbpl2	0.361895	1
4930402H24Rik	0.361742	1
Akirin1	0.361656	1
Setdb1	0.361586	1
Saal1	0.361466	1
Gm14698	0.361378	1
Impdh2	0.361236	1
Rbm4b	0.360834	1
Sec24b	0.360522	1
Ndufa8	0.360522	0.029941
Txnrd1	0.359953	1
Gm10094	0.359667	1
Nup35	0.35965	1
Slc25a10	0.359648	1
Dld	0.359111	1
Wdr74	0.358922	1
Cbll1	0.358802	1
Pcx	0.358695	1
Zc3h15	0.358663	1
Prpf31	0.358581	1
Rxrb	0.358531	1
Ppp2r3a	0.358463	1
Pum2	0.358263	1
Ebag9	0.358198	1
Ppp2r2d	0.358053	1
Mgat2	0.358034	1
Mrpl15	0.358015	1
H2afx	0.357964	1
Brcc3	0.357712	1
Smarca5	0.357446	1
Zpr1	0.357182	1
Tle3	0.356634	1
Nptn	0.356564	1
Neo1	0.356545	1
Tada1	0.356451	1
Zfp282	0.356277	1
Ddx49	0.356084	1
Lrrc45	0.356048	1
Tmem126b	0.355933	1
Eif4g2	0.355426	0.0074916
Psme3	0.355423	1
Tmem183a	0.355373	1
Myo1e	0.355359	1
Asph	0.355261	1
Hnrnpc	0.355224	1
Gm20604	0.355044	1
Dcp2	0.355011	1
Tbce	0.354932	1
Eif2s2	0.354807	1.14654e-05
Fbxl4	0.354661	1
Creld2	0.354604	1
Smc5	0.354423	1
Gng12	0.354038	1
Aup1	0.353898	1
Zcchc17	0.353664	1
Kmt2a	0.353499	1
Rnf40	0.353439	1
Tyw1	0.353387	1
Tmsb10	0.353254	2.96522e-27
Wbp11	0.353104	1
Taf5l	0.352803	1
Tpst2	0.352754	1
Raf1	0.35267	1
Mut	0.352644	1
Usp6nl	0.352612	1
Strap	0.352591	1
Ubac2	0.352425	1
Zfp688	0.352349	1
Tmed9	0.35228	0.00631822
Mrps18a	0.352232	1
Kpnb1	0.35195	1
Tmem60	0.351596	1
Avl9	0.351407	1
AU040320	0.351053	1
Mettl6	0.350971	1
Cox4i1	0.350824	1.88657e-58
Irf2	0.350505	1
Tmem33	0.350462	1
Gatad2a	0.350448	1
Lap3	0.350389	1
Tex264	0.350299	1
Kank3	0.35026	1
Acadsb	0.350204	1
Commd9	0.350193	1
Ago2	0.350179	1
Pbrm1	0.350179	1
Tceanc2	0.349955	1
Seh1l	0.349797	1
Mdp1	0.349443	1
Prpsap1	0.34913	1
Lamp1	0.349122	6.22227e-21
S100a1	0.349078	0.000704828
Hspbp1	0.348837	1
Prkag2	0.348711	1
Abhd10	0.348637	1
Slc25a3	0.348626	1.65561e-14
Slc22a23	0.348584	1
Cnbp	0.348504	3.26146e-11
Eri1	0.348048	1
Ctbp1	0.347846	1
Rbms2	0.34784	1
Baz1b	0.347114	1
Arih1	0.347077	1
Taldo1	0.347069	1
Idh1	0.346916	1
Acer3	0.346743	1
Pbx3	0.346718	1
Rnf4	0.346706	1
Frk	0.346677	1
Pura	0.346573	1
Gpi1	0.346484	1
Ccnl2	0.345802	1
Plrg1	0.34566	1
Acad9	0.345454	1
Rheb	0.345349	1
Ormdl2	0.345292	1
2020-03-08	0.345162	1
Hnrnpu	0.345023	1
Arid4b	0.34501	1
Tstd2	0.344978	1
Efr3a	0.344854	1
U2surp	0.344801	1
Hdlbp	0.344782	1
Cnot1	0.344071	1
Inip	0.343725	1
Bend5	0.343713	1
Ruvbl1	0.343541	1
Kars	0.343504	1
0610010K14Rik	0.343472	1
Arid2	0.34324	1
Necap1	0.343195	1
Ttll7	0.342971	1
Dnajb14	0.342882	1
BC031181	0.342796	1
Stard4	0.342568	1
Cnot3	0.342552	1
Usp32	0.342418	1
Ctdspl2	0.342321	1
Tnrc6c	0.342243	1
Xrn1	0.342241	1
Topors	0.342004	1
Dus3l	0.341093	1
Stra13	0.340944	1
Dhx30	0.340205	1
Tusc2	0.340031	1
Slc4a1ap	0.339985	1
Zcchc7	0.339858	1
Scoc	0.339791	1
Esd	0.339556	0.0015611
Ddx18	0.339125	1
Gatc	0.338721	1
Nup85	0.338318	1
Fam133b	0.338105	1
Cep83	0.337937	1
Slc35b3	0.337912	1
Hnrnpa1	0.337823	1
Smg1	0.337499	1
Dolk	0.337482	1
Bola2	0.337411	1
Lrrc47	0.337411	1
Casp6	0.337362	1
Trio	0.337296	1
Gid4	0.33725	1
Ormdl1	0.336844	1
Apoo	0.336663	1
Obfc1	0.336657	1
Senp6	0.33621	1
Cst3	0.335982	4.37314e-18
Ring1	0.335813	1
Zfp593	0.335626	1
Mif4gd	0.335573	1
Chuk	0.335099	1
Stradb	0.335091	1
Isoc1	0.334845	1
Arid1b	0.334759	1
Mdh2	0.334669	0.00761554
Mbd6	0.334658	1
Pcf11	0.33456	1
2700062C07Rik	0.334456	1
Rock2	0.334428	1
Nudcd2	0.334414	1
Sbno1	0.334155	1
Psmb10	0.334051	1
Slmo2	0.334049	1
Zfp280d	0.333892	1
Caap1	0.333684	1
Nmd3	0.333236	1
Cep104	0.333094	1
Mrps35	0.332671	1
2610002M06Rik	0.332482	1
Arl1	0.332479	1
Psma7	0.332313	0.000175541
Zcchc8	0.332256	1
Fyttd1	0.332082	1
Csnk1d	0.331972	1
Skiv2l	0.331946	1
Zmym4	0.331908	1
Pcbp2	0.331833	1.12038e-14
Serbp1	0.33175	2.39108e-05
Ndrg3	0.331611	1
Dtymk	0.331571	1
Naa16	0.331251	1
Rab3gap1	0.331172	1
Hars2	0.331042	1
Arnt	0.330706	1
Zfp110	0.330576	1
Magt1	0.330385	1
Naa60	0.330375	1
Psen2	0.330294	1
Ccni	0.330193	1
Tulp4	0.33008	1
Eif6	0.329115	1
Sft2d3	0.329098	1
Pcbp1	0.329065	0.0190799
Scfd1	0.329034	1
Kdm5c	0.328905	1
Phactr4	0.328723	1
Fth1	0.328705	7.43184e-64
Fundc1	0.328666	1
Ubr7	0.32863	1
Arid3a	0.328586	1
Dcaf10	0.328442	1
Eif2b4	0.328308	1
Alkbh5	0.328271	1
Nrf1	0.327916	1
Nkx2-1	0.327622	1.44674e-27
Ggnbp2	0.327599	1
Dpcd	0.327542	1
Cs	0.327317	1
Zfp652	0.327213	1
Arglu1	0.327184	1
Trappc2l	0.327153	1
Nkiras1	0.327131	1
Zbtb8os	0.326842	1
Brf1	0.326691	1
Rrp1	0.326654	1
Acads	0.326536	1
Exosc10	0.326414	1
Pik3r4	0.326308	1
Ftsj1	0.326166	1
F8a	0.326085	1
Paf1	0.32604	1
Smo	0.325809	1
Fndc3b	0.325674	1
Elovl7	0.325543	1
Mfsd11	0.325392	1
Arcn1	0.325318	1
Sharpin	0.325315	1
Lpl	0.325214	1
Snx30	0.324934	1
N6amt2	0.324559	1
Rab20	0.324502	1
Mettl5	0.324403	1
Susd4	0.324336	1
Men1	0.32399	1
1110032A03Rik	0.323882	1
Ankhd1	0.3234	1
1500011B03Rik	0.323028	1
Hax1	0.322952	1
Med4	0.322943	1
Mrpl24	0.3227	1
Odf2	0.322252	1
Tlk1	0.322239	1
Arfgef1	0.322159	1
Mical2	0.321919	1
BC023829	0.321656	1
Meaf6	0.321536	1
Taf1	0.321511	1
Kbtbd2	0.321431	1
Nhlrc2	0.321427	1
Fam98c	0.321008	1
Mfn1	0.321001	1
Cdk7	0.320502	1
Rps15	0.319948	1.76054e-81
Ptp4a3	0.319571	1
Atg5	0.319364	1
Zranb1	0.319024	1
Pam16	0.318708	1
Ubxn8	0.318592	1
Lrrc59	0.318452	1
Coq7	0.318378	1
Atf1	0.318378	1
Snrnp70	0.318335	1
Plekhj1	0.3182	1
Aurkaip1	0.318144	1
1110038F14Rik	0.317934	1
Baiap2	0.317806	1
Mri1	0.317662	1
B2m	0.317619	1
Mrpl30	0.317502	0.00416287
Hilpda	0.317478	1
Pick1	0.317231	1
Taf12	0.317167	1
Cptp	0.316934	1
Psmb1	0.316825	2.67787e-07
Wiz	0.316792	1
Tcp1	0.316773	1
Tom1	0.316647	1
Dock7	0.316623	1
2700097O09Rik	0.316599	1
Mus81	0.316579	1
Htatip2	0.316477	1
Bad	0.31622	1
Pdik1l	0.315885	1
Gbe1	0.315689	1
2510002D24Rik	0.315669	1
Ptpn11	0.315514	1
Borcs6	0.31535	1
Atad3a	0.31526	1
Fbxl5	0.315056	1
Parl	0.314771	1
Dcun1d5	0.313839	1
Nbr1	0.313763	1
Ppp2cb	0.313723	1
Tlk2	0.313605	1
Anks3	0.313601	1
Fgd4	0.313382	1
Jund	0.312985	7.16776e-06
Srsf2	0.312858	1
Elmo2	0.312617	1
Tmem98	0.31212	1
Ociad1	0.311607	1
Nckap1	0.311091	1
Exosc1	0.310772	1
Fance	0.310699	1
Pnp	0.310658	1
Psmd5	0.310547	1
Arl6ip1	0.310463	4.89801e-10
Ppm1g	0.310342	1
Trmt2a	0.310146	1
Rnf20	0.310116	1
Ctage5	0.309983	1
Cgrrf1	0.309827	1
Cog6	0.309531	1
Notch2	0.30949	1
Pigk	0.309461	1
Nutf2	0.309358	1
Cog2	0.30907	1
Rps27	0.308989	6.005e-80
Plpp6	0.30876	1
Trim28	0.308684	1
Rps26-ps1	0.308559	0.215325
Cdc73	0.307953	1
Ppp1r12c	0.30772	1
Thap4	0.307522	1
Pgpep1	0.306813	1
Ccdc186	0.306755	1
S100a9	0.306576	1
D430042O09Rik	0.306572	1
Dr1	0.306523	1
Zfand1	0.306467	1
Tmem14c	0.306197	1
Phrf1	0.306106	1
Dera	0.306098	1
Rbm14	0.305981	1
Cox6b1	0.305966	2.66461e-22
Uqcrh	0.305854	1.90225e-25
Fbxw5	0.305781	1
Tmem263	0.305764	1
Zfp672	0.305696	1
Ankra2	0.305552	1
Bik	0.305375	1
Snrpa1	0.305337	1
Wbscr27	0.305313	1
Taok1	0.305285	1
Uqcc1	0.305276	1
Pbdc1	0.304997	1
Clu	0.304511	1
Ddx50	0.304465	1
Pla2g6	0.304448	1
Sap30bp	0.304191	1
Bbc3	0.3041	1
Rab1b	0.304062	1
Hectd1	0.303914	1
Kif1c	0.30382	1
Nubp1	0.303446	1
Alg1	0.303395	1
Gmcl1	0.303291	1
Maged2	0.303281	1
Use1	0.30321	7.41619e-11
Qrich1	0.303006	1
Ccnh	0.30296	1
Dbt	0.302787	1
Fam160a2	0.302757	1
Rnf111	0.302695	1
Pcif1	0.302273	1
Car2	0.302212	1
Hnrnpl	0.30197	1
Smarca4	0.301906	1
Nme1	0.301878	1
Rsrc2	0.301803	1
Phospho2	0.301579	1
Ccdc6	0.301381	1
Pcgf3	0.301175	1
Ccdc117	0.300644	1
Vps37a	0.300541	1
Tmem238	0.300531	1
Spaca6	0.300502	1
Fam168a	0.299721	1
Trappc4	0.299657	1
Timm44	0.299497	1
Mkln1	0.299333	1
Lrwd1	0.299316	1
Cyp20a1	0.298767	1
Pa2g4	0.29865	1
Psmd11	0.298573	1
Upf3b	0.298271	1
Fbxo28	0.29814	1
Tmem185b	0.297834	1
1700096K18Rik	0.297584	1
Ccdc9	0.297199	1
Samd8	0.296924	1
Idh3b	0.29691	1
Cldn7	0.296736	1
Pld3	0.296717	1
Ngrn	0.296522	1
Gin1	0.296283	1
Rps3a1	0.296167	4.88363e-55
Zfp574	0.295909	1
Srp54b	0.295873	1
N6amt1	0.295871	1
Pak4	0.295481	1
Rnps1	0.29546	1
Tmem107	0.295205	1
Isg20l2	0.295171	1
H3f3a	0.295052	5.15916e-40
Grpel1	0.295035	1
Pias4	0.294663	1
Rnf149	0.294585	1
Mrpl3	0.294518	1
Brd4	0.293653	1
Tmx2	0.293629	1
Zfp36l1	0.293507	0.0541261
Man2b1	0.293494	1
Fbn2	0.293092	1
Armc5	0.293006	1
Rasl11a	0.292712	1
Asnsd1	0.292457	1
Eif2s1	0.292363	1
Mzt1	0.292264	1
B4galt7	0.292004	1
Slirp	0.291986	1
Snrnp200	0.291567	1
Terf2ip	0.29138	1
Yod1	0.291345	1
Cluap1	0.291226	1
H3f3b	0.291059	4.74246e-49
Fkrp	0.291002	1
Tmub1	0.290559	1
Eprs	0.29043	1
Ano10	0.290311	1
Ice1	0.29016	1
Phf3	0.290048	1
Gclm	0.290011	1
Pan2	0.289534	1
Selo	0.289331	1
Dad1	0.289222	0.00010841
Ppm1a	0.289145	1
Kat6b	0.288804	1
Cyth1	0.288594	1
Irf2bp1	0.288197	1
Med15	0.28813	1
Pank2	0.288057	1
Cmpk1	0.287936	1
Nus1	0.287788	1
Chrnb1	0.287704	1
Ik	0.28769	1
Hif3a	0.287646	1
Trmt1	0.287544	1
Setd3	0.28744	1
Mrpl46	0.287356	1
Pgam5	0.286421	1
Mief2	0.28624	1
Desi2	0.286104	1
Pomgnt1	0.285972	1
Helz	0.285219	1
Lzic	0.285145	1
Ndufb4	0.284876	0.00600389
Psmd1	0.28408	1
Myeov2	0.283869	1
Oxsr1	0.283798	1
Smarca2	0.283513	1
Bloc1s4	0.282705	1
Runx1	0.282659	1
Rsf1	0.282377	1
Rps27rt	0.282226	7.40804e-16
Rpl5	0.282005	1.07629e-24
Snapc1	0.281935	1
Gm26724	0.281317	1
Tomm22	0.281218	0.728661
Cln3	0.281214	1
Smad2	0.28113	1
Mettl9	0.280893	1
Ino80c	0.280526	1
Klhl12	0.280472	1
Rtcb	0.28038	1
Rbbp8	0.280286	1
Exoc1	0.280207	1
Imp3	0.280038	1
Prcp	0.27982	1
Fat1	0.279787	1
Mrpl4	0.279547	1
Bcl7b	0.279537	1
Mrps14	0.279149	1
Cyb5r3	0.279041	1
9430016H08Rik	0.278928	1
Ppp2r5d	0.278928	1
G3bp2	0.278866	1
Rnf44	0.278757	1
Iscu	0.278737	1
Rfc2	0.278711	1
Copz1	0.278604	1
Smpd2	0.278537	1
Mospd2	0.278256	1
Mpc1	0.278022	0.0513634
Efcab14	0.277172	1
Cpsf2	0.276925	1
Abcf1	0.276645	1
Ppp1r37	0.276568	1
Lrrc24	0.276399	1
Tead2	0.276374	1
Tmem70	0.276148	1
Prkrip1	0.276132	1
2020-03-07	0.275768	1
Slc2a1	0.275751	1
Gpbp1	0.275707	1
Kpna1	0.275544	1
Zmiz2	0.27548	1
Mef2d	0.275312	1
Sf3b4	0.275252	1
Bphl	0.275226	1
Zfhx3	0.275075	1
Scrn2	0.274961	1
1700123O20Rik	0.27448	1
Rpsa	0.27425	6.65742e-24
Zfp740	0.274063	1
Rpl7	0.274025	2.03429e-53
Aldoa	0.273907	0.000152851
Txnl4a	0.273637	1
Cds2	0.273486	1
Ube2j1	0.273437	1
Smarcd2	0.273394	1
Pip5k1a	0.273147	1
Mpp6	0.273028	1
Rbl2	0.273024	1
Pum3	0.273024	1
Cnot7	0.272717	1
Mdh1	0.272678	1
Ublcp1	0.272623	1
Dcaf13	0.272565	1
Rpl15	0.272529	9.15451e-27
Cdc42se1	0.272509	1
Clasp1	0.272238	1
Naa30	0.272154	1
Zfp865	0.272105	1
Rpl39	0.271778	2.07003e-44
Copz2	0.271356	1
Itfg2	0.271274	1
Vps53	0.270957	1
AU019823	0.270651	1
Cpsf4	0.270415	1
Ranbp3	0.270413	1
Polr1d	0.270125	0.00143746
Dnal4	0.27008	1
Timm17a	0.270047	1
Srpk1	0.270012	1
Nfe2l1	0.2698	1
Cwc27	0.26974	1
Dnajc10	0.269207	1
Sltm	0.269132	1
Tm7sf3	0.268928	1
Ost4	0.268752	1
Copg2	0.26865	1
Xpc	0.268447	1
Gtf2h1	0.268434	1
Mrpl40	0.268181	1
Pop7	0.268139	1
Zc3h18	0.268115	1
Spint2	0.268064	2.88601e-14
C1qtnf4	0.267775	1
Txndc12	0.267704	1
Mfsd10	0.267704	1
Fto	0.267617	1
Fh1	0.267522	1
Ntmt1	0.267477	1
Atp13a2	0.267317	1
Casp9	0.267193	1
Gnl1	0.267023	1
Stk16	0.266749	1
Fryl	0.266515	1
Ldlrap1	0.266465	1
Rps5	0.266015	1.88489e-42
St6galnac2	0.265914	1
Memo1	0.265698	1
Mrpl48	0.265081	1
1700088E04Rik	0.265075	1
Pdia3	0.264991	1
Arl8a	0.264888	1
Psmd7	0.264887	1
Ep400	0.264851	1
Polr2h	0.264723	1
Alas1	0.264679	1
Sec31a	0.264594	1
Chmp6	0.26442	1
Rab22a	0.264049	1
Glo1	0.263594	1
Fdft1	0.263274	1
Natd1	0.26317	1
Coa5	0.263137	1
Fam126b	0.263099	1
Arl6ip6	0.263097	1
Ier2	0.26304	0.101106
Kdm2a	0.262773	1
Rbm34	0.262737	1
Epc1	0.262563	1
Trim33	0.262346	1
Snrk	0.262267	1
Gpx1	0.262237	2.05648e-07
Kptn	0.262201	1
Pikfyve	0.261607	1
Cul4a	0.261515	1
Lrrc41	0.261501	1
Bfar	0.261329	1
1810058I24Rik	0.261248	1
Psmb4	0.261199	1
Gtf2h4	0.261181	1
Cdkal1	0.261068	1
Dicer1	0.261058	1
Prkaca	0.261044	1
Ccdc50	0.260592	1
Prmt5	0.260236	1
Vps37b	0.260172	1
Zfp638	0.260083	1
Sh2b1	0.260048	1
Usp37	0.259594	1
R3hdm2	0.259533	1
Rev3l	0.259336	1
Zc3h13	0.259237	1
Zdhhc16	0.259197	1
Fam199x	0.259153	1
Cep63	0.259085	1
Stau1	0.258876	1
Eif3j1	0.258837	1
Ak2	0.258731	1
Farsa	0.258684	1
Ankle2	0.258589	1
Dguok	0.258351	1
Chchd1	0.258292	1
Vps50	0.258161	1
Ccdc124	0.25814	1
Dpm1	0.258079	1
Nup54	0.25804	1
Mboat7	0.257817	1
Spns1	0.257816	1
Rmdn1	0.257736	1
Eogt	0.257523	1
Tsfm	0.257194	1
Rbbp4	0.257138	1
Ap3d1	0.256899	1
Snrnp48	0.256761	1
4930556M19Rik.1	0.256479	1
Park7	0.256298	0.341544
Prdx5	0.256182	0.000364233
Csrnp1	0.255987	1
Sarnp	0.255525	1
Kdelr2	0.25538	1
Gm10269	0.255374	1
Cbx5	0.255191	1
Cdk13	0.255131	1
Zfp771	0.254787	1
Mrfap1	0.254674	0.722771
Dnajc30	0.254556	1
Msl3	0.254417	1
Sfpq	0.254413	1
Zfp787	0.254382	1
Grsf1	0.254311	1
Bola3	0.254301	1
Psmd12	0.254159	1
Ubxn4	0.254029	1
Tial1	0.253924	1
Ezh2	0.253789	1
Mylip	0.253256	1
Atg7	0.25324	1
2310036O22Rik	0.253179	1
Cxx1b	0.253152	1
Mbtd1	0.252634	1
Tgfbr1	0.252618	1
Hivep2	0.25256	1
Arhgef5	0.252426	1
Sf1	0.252251	1
Trip10	0.252029	1
Anxa4	0.251568	1
Mxd1	0.251479	1
2310057M21Rik	0.25134	1
Bet1l	0.251311	1
Oxld1	0.251207	1
Mcmbp	0.250934	1
Trim35	0.250794	1
Wdr70	0.250538	1
Ghdc	0.25045	1
Kpna2	0.250214	1
Comt	0.250086	1
Ube2j2	0.250058	1
Rab19	0.25003	1
BC004004	0.249989	1
Eif1b	0.249782	1
Ube2v2	0.249497	1
Tirap	0.249421	1
Xpo4	0.249393	1
Ppp1r35	0.248965	1
Wbscr22	0.248908	1
Brd8	0.248754	1
Pde6d	0.248534	1
Ruvbl2	0.248512	1
Myd88	0.248428	1
Ergic2	0.248161	1
Gtf2h3	0.247915	1
Atrn	0.247695	1
Dot1l	0.24766	1
Rere	0.247535	1
Nob1	0.247484	1
Pex11g	0.24724	1
Mum1	0.247144	1
Mterf3	0.247085	1
Atxn7l3b	0.247025	1
Gde1	0.246941	0.0548865
Stt3a	0.246902	1
Traf3ip1	0.246564	1
Zcchc6	0.24649	1
Pacs2	0.246452	1
Oard1	0.246451	1
Eri3	0.246347	1
Ncbp2	0.246103	1
Wipi2	0.246047	1
Rfc4	0.245847	1
Rpl9-ps6	0.24567	1
Sap30	0.245556	1
Rps26	0.24549	1.68962e-26
Mogs	0.245453	1
Zdhhc12	0.245428	1
Nudt16l1	0.245289	1
Ppp4c	0.245123	1
Per1	0.245067	1
Mrps33	0.245019	1
Ube3a	0.244998	1
Thoc6	0.244962	1
Traf2	0.244811	1
Chtop	0.244719	1
Rpl29	0.244113	2.09101e-40
Dnaja2	0.244033	1
Stt3b	0.243807	1
Bcl7c	0.243544	1
Map3k2	0.243488	1
Lamtor5	0.243175	1
Rnf145	0.243065	1
Yipf1	0.242958	1
Bckdk	0.242853	1
Zfp746	0.242444	1
Npepl1	0.242246	1
P4ha2	0.241433	1
Ufm1	0.241143	1
Nudt3	0.241004	1
Ndufb9	0.240711	0.0708139
Tmem203	0.240202	1
Zfp326	0.240089	1
Cops7a	0.240071	1
Krr1	0.240041	1
Mrpl33	0.239642	1
Rpp21	0.239546	1
Smim1	0.239384	1
Ercc2	0.239224	1
Nacc2	0.239012	1
Lpgat1	0.238985	1
Bmi1	0.238747	1
Pbxip1	0.238678	1
Rac3	0.23837	1
Bptf	0.238309	1
Ndufs8	0.237987	1
Ncln	0.237918	1
Gsk3b	0.237716	1
Plxnb2	0.237349	1
Rpl13a-ps1	0.23707	1
Alcam	0.237034	0.00240199
Iqcc	0.237017	1
Lman2	0.236436	1
Alg2	0.236398	1
Lsm10	0.236106	1
Ssu72	0.235984	1
Dtx3	0.235851	1
Clk4	0.235791	1
Ube4b	0.235788	1
Rpl18a	0.235722	3.8101e-48
Alg9	0.23559	1
Mpg	0.235532	1
Pet100	0.23531	1
Stx16	0.235276	1
Lamtor3	0.235271	1
Sra1	0.234493	1
Atg10	0.234354	1
Atp5f1	0.234348	1.27135e-06
Cnih1	0.234285	1
Nfu1	0.234095	1
Ogdh	0.233929	1
N4bp2l1	0.233781	1
0610012G03Rik	0.233588	1
Tsta3	0.233476	1
Map2k4	0.233162	1
Asna1	0.233116	1
Mpdu1	0.233076	1
Rexo4	0.233024	1
Mta1	0.232747	1
Adprm	0.232466	1
Mecp2	0.232462	1
Atg14	0.232351	1
Gtf3a	0.232093	1
Mapk1ip1l	0.231806	1
Knop1	0.231733	1
Dapk3	0.231667	1
Blzf1	0.231464	1
Rpe	0.23138	1
Mphosph10	0.231227	1
Aamp	0.231165	1
Farsb	0.231026	1
Pus10	0.230945	1
Guf1	0.230915	1
Rfxap	0.230244	1
Marcksl1	0.230205	1
Ylpm1	0.230126	1
Sec11a	0.229906	1
Tpp2	0.229728	1
Stk3	0.229683	1
Foxj3	0.22944	1
Dgcr8	0.229264	1
Sox12	0.229158	1
Cdadc1	0.228947	1
Slc35a3	0.228507	1
Rassf3	0.228498	1
Derl1	0.228498	1
Ddx56	0.22826	1
Mul1	0.228247	1
Minos1	0.228208	0.000532122
Foxa2	0.227836	1
Sorcs2	0.227276	1
0610009B22Rik	0.227264	1
Rnf130	0.226799	1
Cpsf7	0.226574	1
Gas6	0.226321	1
Fam49b	0.226079	1
Naa15	0.226049	1
Man2c1	0.225898	1
Rpl9	0.22519	1.57612e-27
Ict1	0.225086	1
Tbc1d20	0.224975	1
Srd5a3	0.224944	1
Cox5a	0.224411	1
Ccny	0.224192	1
B3gat3	0.224153	1
Commd5	0.223986	1
Snx4	0.22396	1
Aldh9a1	0.223908	1
Ogt	0.223705	1
Pan3	0.223578	1
Chid1	0.22355	1
Ccdc86	0.223497	1
Tdrd3	0.22342	1
Gm6563	0.222894	1
Nol12	0.222816	1
Rps27l	0.222799	6.19613e-05
Tomm70a	0.222722	1
Akr7a5	0.222683	1
Srsf1	0.222644	1
Poldip3	0.222619	1
Stoml2	0.222466	1
Samd4b	0.222428	1
Sf3b3	0.222374	1
2610528J11Rik	0.222364	1
Slmap	0.222241	1
Msl1	0.222209	1
Nelfa	0.222174	1
Zfr	0.221983	1
Lrp6	0.221909	1
Abcb8	0.221735	1
Mrps17	0.221662	1
Sf3b6	0.221276	1
Ptpn18	0.221176	1
Wdr41	0.220901	1
Cstf2	0.220779	1
Cebpz	0.220455	1
Ubap2l	0.220368	1
Adk	0.220335	1
Gm37494	0.219988	1
Fam132a	0.219949	1
Tsc22d2	0.219644	1
Ehmt1	0.219515	1
Map3k7	0.21933	1
Rprd1b	0.219165	1
Tomm20	0.21903	1
2810402E24Rik	0.218303	1
Eif3a	0.218267	1
Atp6ap1	0.218248	1
Atp1a1	0.218192	1
Faap20	0.21814	1
Lrrc14	0.217218	1
Gcn1l1	0.217138	1
Npm1	0.216873	1.17135e-07
Cntrl	0.216739	1
Hif1an	0.216249	1
Rps6kb1	0.216068	1
Galt	0.216022	1
Wdyhv1	0.215503	1
Nop58	0.215483	1
Nfkbil1	0.215452	1
Ppp2ca	0.215323	1
0610007P14Rik	0.215107	1
Atp5g2	0.215023	0.00559349
4932438A13Rik	0.215018	1
Mccc2	0.21497	1
Psma2	0.214876	1
Rbm3	0.214856	1
N4bp2l2	0.214693	1
Luc7l	0.213713	1
Mrpl37	0.213453	1
Pmpcb	0.21341	1
Sde2	0.213191	1
Shc1	0.212927	1
Ahctf1	0.212611	1
Ptrh2	0.212332	1
Erlin2	0.212002	1
Mark2	0.21151	1
Rcbtb1	0.211484	1
Rab1a	0.211286	1
Hipk3	0.211205	1
Cox17	0.211057	1
Faah	0.211048	1
Dph3	0.21059	1
Wbp4	0.210193	1
Lsm8	0.210126	1
Arl4d	0.209827	1
Wdr26	0.209713	1
Abce1	0.209632	1
Taf6	0.209225	1
Mrpl28	0.208629	1
Efnb2	0.208486	1
Tpp1	0.208408	1
Smim20	0.208333	1
Nagk	0.208316	1
Fam118b	0.208303	1
Lage3	0.20807	1
Upf2	0.207828	1
Utp3	0.207471	1
Dek	0.207168	1
Cnot4	0.207136	1
Sfswap	0.206635	1
Lrrc8e	0.206587	1
H2-D1	0.206561	1
AU022252	0.20621	1
Coq3	0.206139	1
Bcs1l	0.205987	1
Psmd10	0.205744	1
Nsfl1c	0.205371	1
Rnf7	0.205249	1
Fcf1	0.205167	1
Tmem208	0.204854	1
Zcrb1	0.204853	1
Dcun1d3	0.204673	1
Numa1	0.204521	1
Oplah	0.20445	1
Gpx8	0.203462	1
Plekhb1	0.203316	1
Setd5	0.203118	1
Serp1	0.203	1
Nup88	0.202984	1
Nomo1	0.202929	1
D10Jhu81e	0.202718	1
Cdc16	0.202615	1
Polr2d	0.202536	1
Ciapin1	0.202511	1
Baz2a	0.202028	1
Lsg1	0.202016	1
Sf3b5	0.201829	1
Blvrb	0.201816	1
Thumpd3	0.201556	1
Rnf8	0.201265	1
Rpl22l1	0.200757	1.90221e-17
Golga4	0.200728	1
Wdr48	0.200644	1
Ndufa10	0.200401	1
Ctcf	0.200089	1
Atg4d	0.200073	1
Cope	0.200038	1
Spty2d1	0.199808	1
Wdr83os	0.199033	1
Orai3	0.198831	1
Tmem141	0.198607	1
Fastk	0.198589	1
Tmem147	0.198553	1
Sirt3	0.198491	1
Phf20	0.198481	1
Slc25a5	0.198478	8.89065e-06
Gabarap	0.198224	3.54603e-10
Slc9a3r1	0.198213	1
Wdr6	0.198082	1
Hacd2	0.197763	1
Pdcd5	0.197571	1
Pank1	0.197455	1
Tm2d3	0.196607	1
Ctsa	0.196578	1
Eif4g1	0.196483	1
Zc3h10	0.196197	1
Lnp	0.196189	1
Hmgcl	0.196185	1
Gm10260	0.195977	1
Mknk1	0.19567	1
Nedd4	0.195555	1
Herc1	0.195373	1
Ufsp2	0.195146	1
Mepce	0.195146	1
Rpl13-ps3	0.195093	1
R3hdm1	0.195039	1
Cyc1	0.195	1
Gm10250	0.194965	1
Rps13	0.194945	1.62152e-18
Vma21	0.194889	1
Otulin	0.194524	1
Eif5	0.194479	1
Gtf2h5	0.19422	1
Slain2	0.193747	1
Psmb3	0.193516	1
Aftph	0.193182	1
Ddx54	0.193077	1
Scyl1	0.192923	1
Fam213a	0.192657	1
Rps14	0.191851	8.22583e-27
Commd6	0.191786	1
Tab2	0.19133	1
Atxn10	0.190627	1
Eif2d	0.190083	1
Mis12	0.189967	1
Tet2	0.189518	1
Inppl1	0.189456	1
Smdt1	0.18897	1
Snrnp27	0.188887	1
Rae1	0.188807	1
Vti1b	0.188617	1
Nrep	0.188604	1
Rmnd5b	0.188539	1
BC029722	0.18846	1
Strbp	0.188335	1
Tomm7	0.188255	1
Ptges3	0.188063	1
Nat9	0.187654	1
Hmgxb4	0.187627	1
Auh	0.187619	1
Nadk2	0.187186	1
Nufip2	0.18709	1
Lxn	0.186828	1
Zfp654	0.186542	1
Gcdh	0.186397	1
Qpctl	0.186333	1
Cwc15	0.186238	1
9530068E07Rik	0.18526	1
Pigyl	0.185189	1
Gadd45g	0.185148	1.29262e-08
Cmtm7	0.184945	1
Glb1	0.184921	1
Pes1	0.18491	1
Amfr	0.184487	1
Psmd8	0.184431	1
Rpl37	0.183915	8.87381e-28
Aip	0.183893	1
Rpl13	0.18383	2.57943e-30
Abhd13	0.183686	1
Mydgf	0.183684	1
Cpd	0.183554	1
Pold3	0.183251	1
Arpc1a	0.183218	1
Lig1	0.182714	1
Hint3	0.182636	1
Serinc3	0.182426	1
Tfam	0.182229	1
Pcyox1	0.181772	1
Nktr	0.181682	1
Nsa2	0.181474	1
Nedd8	0.180841	1
Tcf12	0.180811	1
Pin1	0.180664	1
Ap5s1	0.180456	1
Rbbp7	0.18028	1
Psma4	0.180085	1
Ubr4	0.179929	1
Cwc25	0.17988	1
Nck1	0.179816	1
Dido1	0.179791	1
Hyal1	0.179779	1
Vps26a	0.179666	1
Tob2	0.17947	1
Arl4a	0.179164	1
Atp5a1	0.179026	1
Crem	0.17899	1
Hdac2	0.17897	1
Pdap1	0.178802	1
Gm26782	0.178679	1
Snapc2	0.178641	1
Psme2	0.178486	1
Ulk1	0.178477	1
Tfpt	0.178375	1
Ran	0.178171	1
Gm10036	0.178025	1
Psmb6	0.177984	1
Brpf1	0.177974	1
Atpaf2	0.177878	1
Ndufs5	0.177801	1
Rars	0.177523	1
Csde1	0.177142	1
Srsf10	0.177012	1
Mtpn	0.176828	1
Cdkn2aipnl	0.176736	1
Nop14	0.176488	1
Sap18	0.176403	1
Nsmaf	0.176402	1
Tbc1d15	0.176395	1
Usp48	0.176209	1
Msrb1	0.176162	1
Vcp	0.175776	1
Fnta	0.175613	1
Tmed4	0.17552	1
Tcerg1	0.17512	1
Cgnl1	0.175006	1
Naa20	0.174981	1
Rpl11	0.174916	6.4181e-29
Rbm6	0.1745	1
2300009A05Rik	0.174451	1
Tmem170b	0.174121	1
Usf2	0.1741	1
Hn1l	0.17365	1
Urod	0.173638	1
Dgcr2	0.173276	1
Tceal1	0.172787	1
Siah1a	0.172474	1
Mospd3	0.172448	1
Nr2f6	0.172435	1
Alkbh1	0.172073	1
Dhps	0.171897	1
Rnf31	0.17158	1
Daam1	0.171555	1
Mars	0.171543	1
Eftud2	0.17143	1
Crtap	0.171412	1
Akap8	0.171409	1
Trap1	0.171176	1
Smchd1	0.171001	1
Zfyve16	0.170837	1
Stub1	0.170582	1
Parp1	0.170393	1
Thoc3	0.170153	1
Ankrd39	0.170106	1
Tsc1	0.16965	1
Gps1	0.169442	1
Rdx	0.169429	1
Tex30	0.169294	1
Rdh11	0.16916	1
Arid1a	0.169151	1
Pfdn5	0.169061	3.57905e-06
Mrpl13	0.169025	1
Nxf1	0.16886	1
Mrpl49	0.168634	1
Rpl3	0.168598	1.53597e-11
Prpf18	0.168582	1
Ehmt2	0.168388	1
Mrpl55	0.167719	1
Rhno1	0.167676	1
U2af1	0.16765	1
Zdhhc4	0.167467	1
Rnf34	0.167155	1
Ufc1	0.167071	1
Gtf2a2	0.166648	1
Capn1	0.166474	1
Pgls	0.166418	1
Cdk2ap1	0.16624	1
Trabd	0.16593	1
Eci2	0.165739	1
Rfk	0.165605	1
Setd2	0.165416	1
Atp13a3	0.165291	1
Rps24	0.164969	4.58637e-17
Pacrgl	0.164804	1
Fbxo6	0.164675	1
Pccb	0.164394	1
Ube2n	0.163576	1
Socs6	0.163402	1
Sik3	0.163147	1
Isoc2b	0.1631	1
Tmem9	0.163087	1
Tgif1	0.162965	1
Tnks2	0.162826	1
Mrpl51	0.16268	1
Ing5	0.162593	1
Zfp830	0.162362	1
Acd	0.162284	1
Mbd2	0.162205	1
Glrx2	0.162076	1
Ndufb8	0.161995	1
Sdhb	0.161625	1
2020-03-05	0.161376	1
Rbx1	0.160552	1
Eif5b	0.160507	1
2410015M20Rik	0.160438	1
Actr3	0.160233	1
Lpcat3	0.160079	1
Zbtb24	0.160048	1
Glul	0.159906	1
Insig2	0.159834	1
Rab40c	0.159624	1
Cnot6	0.159289	1
Sympk	0.158963	1
Alyref	0.158941	1
Atp6v1f	0.158759	1
Eef1a1	0.15875	6.62455e-15
Plod3	0.158616	1
Rtf1	0.158365	1
Ubap2	0.158237	1
Hnrnpa2b1	0.157678	1
Mtfr1l	0.157509	1
Arl5a	0.157088	1
Epcam	0.156836	1
Ndufs6	0.156532	1
Mrpl21	0.156485	1
Aff4	0.156276	1
1700021F05Rik	0.15607	1
Nhp2l1	0.155943	1
mt-Co1	0.155698	9.16088e-20
Itpa	0.155351	1
Fkbp3	0.155334	1
Ubac1	0.155022	1
Rpap3	0.154871	1
Lsm14b	0.154834	1
Mdm4	0.154676	1
Gga1	0.154372	1
Rpl34	0.154029	4.31665e-17
Zhx1	0.153929	1
Ppp3cb	0.153817	1
Dcakd	0.15373	1
Afg3l2	0.153681	1
Stx4a	0.153574	1
Rmnd1	0.152975	1
Pfdn6	0.152844	1
Bach1	0.152692	1
Commd1	0.152509	1
Wdr73	0.152315	1
Magohb	0.152109	1
Ltbr	0.151874	1
Phf5a	0.151723	1
Vti1a	0.151599	1
Cald1	0.151415	1
Abt1	0.151396	1
Lta4h	0.150838	1
Kdm4b	0.150779	1
Psmb5	0.150606	1
Aasdhppt	0.150405	1
Hnrnpul2	0.150379	1
Nup50	0.150332	1
Ubtf	0.150286	1
Ecsit	0.150273	1
Snrpe	0.150254	1
Gm12942	0.150212	1
Map2k7	0.150092	1
Rab28	0.150025	1
Uxt	0.149836	1
Ndufaf3	0.149557	1
Hp1bp3	0.149487	1
Pum1	0.149484	1
1600020E01Rik	0.149324	1
Phf10	0.149069	1
Rala	0.148984	1
Paxip1	0.148643	1
Zfp395	0.148345	1
Spsb2	0.148214	1
Hes6	0.147991	1
Rpl32	0.147768	1.1316e-17
Zdhhc9	0.147534	1
Ppan	0.146863	1
Ap3s1	0.14661	1
Nr2f2	0.146277	1
Hcfc2	0.146211	1
Cdk19	0.145925	1
Tmem87b	0.14578	1
Urgcp	0.145472	1
Pcnt	0.145165	1
Azi2	0.145111	1
Tia1	0.145096	1
Reps1	0.14496	1
Akt1s1	0.144733	1
Sppl3	0.144525	1
Bax	0.144453	1
BC003965	0.143892	1
Camk2g	0.143128	1
Cpt2	0.142902	1
Rps10	0.142862	3.22922e-10
Gm9803	0.142819	1
Cdip1	0.141955	1
Cuedc2	0.141674	1
Mgat1	0.141383	1
Mrps21	0.141318	1
Pdk1	0.141291	1
Ing3	0.141275	1
Calm1	0.14105	0.00240811
Stard7	0.140948	1
Anapc7	0.140891	1
Srrm1	0.140506	1
Dmtf1	0.140415	1
Rfx7	0.140303	1
Ppp6r1	0.140181	1
Pxmp2	0.139949	1
Dhx16	0.139841	1
Asf1a	0.139749	1
Cmc1	0.139246	1
Znhit1	0.139006	1
Snrpd1	0.138949	1
Myg1	0.138733	1
Egln2	0.138381	1
Erp29	0.137982	1
Cdk2ap2	0.137801	1
Lamtor1	0.137788	1
Nfkbib	0.137674	1
Stk38	0.137588	1
D930015E06Rik	0.137388	1
Sec22b	0.137276	1
Pnisr	0.137213	1
Srp72	0.137202	1
Mrps11	0.137059	1
Sec23ip	0.136943	1
Pogz	0.135935	1
Csnk1g2	0.135702	1
Cib1	0.135578	1
Pdcd2	0.135485	1
Klhdc1	0.134934	1
Fau	0.134901	1.0734e-15
Rnf214	0.134616	1
Ubqln2	0.134371	1
Rpl27-ps3	0.134355	1
Brwd1	0.134	1
Slbp	0.133806	1
Yap1	0.133786	1
Thbs3	0.133574	1
Gm11744	0.133487	1
Aldh7a1	0.133325	1
Nfrkb	0.133147	1
Zc3h11a	0.133064	1
Ift57	0.132757	1
Gm4950	0.132149	1
Trps1	0.131919	1
Xpo6	0.131808	1
Sdf2l1	0.131653	1
2310033P09Rik	0.131614	1
Atp6v1e1	0.131553	1
Mea1	0.131353	1
Mcu	0.130972	1
Tysnd1	0.1309	1
Exosc4	0.130807	1
Mrpl10	0.130664	1
Ccnt1	0.130637	1
Fdps	0.130215	1
Ntf5	0.130025	1
Usp4	0.129994	1
Fdx1l	0.129971	1
Cacul1	0.129775	1
Epc2	0.129478	1
Tbc1d8	0.129455	1
Mtmr10	0.129345	1
Rwdd4a	0.128779	1
Lsm4	0.128684	1
Ccdc22	0.12861	1
Cdh1	0.1286	1
Gmppa	0.128272	1
Dpagt1	0.128116	1
Scaf4	0.127904	1
Aar2	0.127896	1
AI314180	0.127843	1
Dmxl1	0.12743	1
Rfng	0.126844	1
Trp53rka	0.126781	1
Alkbh7	0.126681	1
Rpn1	0.126637	1
Trpm7	0.126545	1
Rnf115	0.125827	1
Oaz1	0.125673	0.0421937
Amdhd2	0.125591	1
Sec24c	0.125575	1
Gm561	0.125447	1
Zfp106	0.125315	1
Ncoa6	0.125315	1
Dnajc9	0.125222	1
Bcl2l2	0.125044	1
Bspry	0.124882	1
Phf12	0.124826	1
Gm9843	0.124818	1
R3hdm4	0.124748	1
Psenen	0.124407	1
Rpl4	0.124253	0.000213429
Borcs7	0.122966	1
Mtx2	0.122886	1
Adrbk1	0.122306	1
Nudt14	0.1222	1
Ccnl1	0.122166	1
Arntl	0.121989	1
Bclaf1	0.12192	1
Csnk1a1	0.121206	1
P4hb	0.121162	1
Chd2	0.120782	1
Snrpa	0.120707	1
Wdr18	0.1206	1
Asl	0.120445	1
Zbtb38	0.120406	1
Bnip1	0.120345	1
Zbtb42	0.120239	1
Szrd1	0.120185	1
Ndufa11	0.120015	1
Med13	0.119989	1
Zzz3	0.119924	1
Mrpl44	0.11973	1
Zfp277	0.119724	1
Supt5	0.119581	1
Haus8	0.119534	1
Lppos	0.119279	1
Dexi	0.118961	1
Prpf4	0.118591	1
Xpo7	0.118533	1
Ppp2r5e	0.118486	1
Ubxn2b	0.118413	1
Mrpl54	0.118363	1
Rnaseh2c	0.117948	1
Mitd1	0.117841	1
Chd8	0.117692	1
Ccdc115	0.117606	1
Ino80b	0.117514	1
Capn7	0.117174	1
Rev1	0.11698	1
Rab21	0.116682	1
Med7	0.116533	1
Pcgf2	0.116431	1
Map3k11	0.115605	1
Brd1	0.115566	1
Nt5dc3	0.115401	1
Cpne3	0.115247	1
Hiat1	0.115181	1
Rpl24	0.114157	2.65115e-10
Tmem11	0.114091	1
Vldlr	0.113471	1
Hnrnph1	0.113322	1
Ankrd9	0.113279	1
Ltv1	0.113147	1
Erf	0.113098	1
Ppp6r3	0.112791	1
Zscan29	0.112722	1
Rasa2	0.112711	1
Fam178a	0.112527	1
Ten1	0.112408	1
Surf2	0.112101	1
Exosc3	0.112079	1
Cipc	0.111985	1
Ndst2	0.11185	1
Nelfe	0.111773	1
Arl3	0.111682	1
Gid8	0.111637	1
Ppat	0.111608	1
Brd2	0.111325	1
H2afv	0.110952	1
Trip6	0.110786	1
Foxo1	0.110754	1
Pik3c2a	0.110534	1
Arl5b	0.110483	1
Asun	0.110361	1
Higd2a	0.110015	1
N4bp1	0.10989	1
Rpa2	0.109871	1
Arpc5l	0.109803	1
Slc7a4	0.109435	1
Rp9	0.109374	1
Evi5	0.109345	1
1810044D09Rik	0.109193	1
Gpr107	0.109109	1
Swt1	0.108706	1
Rexo1	0.108047	1
Ddah2	0.10724	1
PISD	0.107008	1
Ebp	0.106878	1
2020-09-10	0.106699	1
Arhgap18	0.10662	1
Ocrl	0.106552	1
Ncl	0.106416	1
Mbd1	0.106412	1
Pex5	0.106409	1
Sh3bgrl3	0.106371	1
Tbca	0.106304	1
Tarbp2	0.106184	1
Gm8186	0.105851	1
G6pc3	0.105732	1
Ascc3	0.105629	1
Mark4	0.105608	1
Rif1	0.105562	1
Btf3l4	0.105436	1
Tor2a	0.105243	1
Grhpr	0.105222	1
Polr2g	0.104964	1
BC003331	0.104724	1
Slc35f5	0.104525	1
Tubgcp4	0.104262	1
Arpp19	0.104142	1
U2af2	0.104133	1
Gm10076	0.104031	1
1810043H04Rik	0.103997	1
Epm2aip1	0.103917	1
Smyd4	0.103862	1
Zbtb37	0.103685	1
Crls1	0.103499	1
Sphk2	0.103422	1
Epb41l4aos	0.103081	1
Rps11	0.103001	1.42048e-07
B9d2	0.102599	1
Med13l	0.102468	1
Cisd3	0.10236	1
Safb	0.102347	1
Wipf2	0.102209	1
Acp6	0.102162	1
Sccpdh	0.102105	1
Cox5b	0.101908	1
Zw10	0.101797	1
0610009L18Rik	0.101651	1
Cnpy2	0.101609	1
Psmg4	0.101126	1
0610011F06Rik	0.101023	1
Sec61a2	0.100733	1
Fis1	0.100422	1
Ppp2r4	0.10021	1
Ubn2	0.100147	1
Rps8	0.0999765	1.26754e-09
Kif2a	0.0998888	1
Fbxw11	0.0998584	1
Ppig	0.0998521	1
Abcf2	0.0997823	1
Trim56	0.0996192	1
Slc25a38	0.0991161	1
Atp11b	0.0988357	1
Lig3	0.0986025	1
Sp1	0.09855	1
Dnajc1	0.0982589	1
Tmem189	0.098233	1
Usp36	0.0981944	1
Rbm25	0.097969	1
Fam92a	0.0978439	1
Acbd6	0.0974699	1
Unc13b	0.0970561	1
Ccdc28a	0.0970408	1
Sh3bp1	0.0968855	1
Usp33	0.0965838	1
Gm10020	0.0964817	1
Gtf2f2	0.096352	1
Cbr1	0.0959363	1
Ptbp2	0.0958203	1
Rchy1	0.0957869	1
Kmt2b	0.0955595	1
Atp6v1h	0.0953892	1
Fbxo9	0.0953682	1
Mrpl42	0.0952509	1
Tbl3	0.0952314	1
Mapk8	0.0951599	1
Ppfia1	0.0948773	1
Apba3	0.0947375	1
Scaf8	0.0947318	1
Gpn2	0.0947118	1
Tma7	0.0945939	1
G3bp1	0.0942025	1
Srrm2	0.0941996	1
Fam204a	0.0939612	1
Tars2	0.0938658	1
Sgf29	0.0936519	1
Idh2	0.0934213	1
Gmps	0.0934092	1
1810022K09Rik	0.0933492	1
Gm16136	0.0931193	1
Tmem106c	0.0929881	1
Pih1d1	0.0929765	1
Polr2a	0.092707	1
Ddx6	0.0923705	1
Dnlz	0.0922926	1
Mrpl27	0.0922014	1
Rpl41	0.0919915	2.25862e-07
Gbf1	0.0917235	1
Cxxc1	0.0913667	1
Pin4	0.0910487	1
Smek1	0.0910341	1
Ptrhd1	0.0907291	1
Usp20	0.0903935	1
Synj1	0.0902592	1
Phb2	0.0899462	1
Gpaa1	0.0898703	1
Insr	0.0895746	1
Pkd2	0.0893941	1
Cltc	0.0891895	1
Zfp608	0.0888522	1
Tmem230	0.0888219	1
Rpain	0.0881689	1
Serf2	0.0879726	1
Ift80	0.0879694	1
Ndufa5	0.0879535	1
Gstk1	0.0879249	1
Timm17b	0.087896	1
Dhx15	0.0878242	1
Ankmy2	0.0877795	1
Ap4s1	0.0876839	1
Prkar2a	0.0875715	1
Rps3	0.0873495	0.0561406
Gm6483	0.0868117	1
Kdm5d	0.0866781	1
Cycs	0.0866513	1
Galnt3	0.086602	1
Ncor1	0.086565	1
BC005561	0.0864565	1
Ash1l	0.0860563	1
Kansl2	0.0860297	1
Gpn3	0.0859807	1
Rfc5	0.0858793	1
Nucb1	0.0854926	1
Vsig2	0.0852826	1
Rufy3	0.0849367	1
Ppm1b	0.0847073	1
Rpl28	0.0845747	0.00167152
Bud31	0.0841171	1
Acer2	0.0836658	1
Akt2	0.0835653	1
Fam98b	0.0832247	1
Rps6	0.08321	0.107185
Ubr5	0.0828195	1
Baz2b	0.0827949	1
Rab3ip	0.0827453	1
Hmgb1	0.082424	1
Aco2	0.0824215	1
Cox19	0.0818151	1
Ssb	0.0816098	1
Gtf3c2	0.0815193	1
Ndufa13	0.0814125	1
Ubl5	0.0813108	1
Cept1	0.0812825	1
Pwwp2a	0.0810837	1
Ccdc191	0.0806221	1
Dus1l	0.0804176	1
Ppp2r3c	0.0798047	1
Dnajc21	0.0797968	1
Mrps36	0.0796635	1
Rpl22	0.079462	1
Fam53a	0.0786801	1
Ak6	0.0786017	1
Cfap20	0.0783905	1
Hsp90b1	0.0781844	1
Mtif3	0.0780144	1
Cdc26	0.0779658	1
Rps15a	0.0779123	0.298781
l7Rn6	0.0775939	1
Hint2	0.0774989	1
Bckdha	0.0772178	1
Nampt	0.0771307	1
Mrps25	0.0771246	1
Nucks1	0.0770677	1
Rbbp6	0.0768955	1
1810026J23Rik	0.076375	1
Sgpl1	0.0763426	1
Sntb2	0.0762269	1
Bod1	0.0758881	1
Sumo3	0.0753773	1
Ppp4r1	0.0753527	1
Ptpn12	0.0747415	1
Raver1	0.0746457	1
D730003I15Rik	0.0744706	1
Map2k1	0.0742767	1
Fam63a	0.0741011	1
Osbp	0.0739119	1
Ndufb10	0.0737126	1
Cygb	0.0736306	1
Fam20b	0.0733936	1
Tsc22d1	0.0733915	1
Uba52	0.073195	1
2810428I15Rik	0.0730515	1
Ppp2r5c	0.0728231	1
Dnmt3a	0.0725146	1
Sbsn	0.0723529	1
Sp3	0.0722208	0.891061
Epb41l1	0.0715236	1
Clcn7	0.0711896	1
Creg1	0.0711695	1
Phf23	0.0710734	1
Znhit3	0.0709144	1
Rnf185	0.0708989	1
Unk	0.0703599	1
Scrib	0.0702381	1
Apopt1	0.0700319	1
St13	0.0699213	1
Metap2	0.0697625	1
Thyn1	0.0697238	1
Trit1	0.0696938	1
Nudt22	0.0693505	1
Rpl23	0.0693162	0.0598607
Rpl31	0.0688368	0.00965188
Pex14	0.0682049	1
Sf3a2	0.0680919	1
Mob1b	0.0678542	1
Mtm1	0.0676263	1
Rpl27	0.0676092	1
Trnau1ap	0.0674648	1
Ctsh	0.0674259	1
Xpo1	0.0673652	1
Rps9	0.067238	1
Uap1	0.0672009	1
Idi1	0.0671112	1
Rictor	0.0670125	1
Rlim	0.0669188	1
Rps29	0.0666092	0.0116063
Ssr4	0.0664634	1
Atp5l	0.0659331	1
Igf2r	0.0659276	1
Ppp5c	0.0657061	1
Serf1	0.0650993	1
Vim	0.0638447	1
Ranbp1	0.0638296	1
Phb	0.0638248	1
Trmt10c	0.0632783	1
Vkorc1	0.0629416	1
Malsu1	0.0627452	1
Tvp23b	0.062706	1
Uchl3	0.0622835	1
Rpl8	0.0615784	1
Cars	0.0611658	1
Gm11808	0.0610543	1
Sdr39u1	0.0610277	1
Mat2a	0.0609628	1
Cops7b	0.0608526	1
Gpatch2	0.0607918	1
Ofd1	0.0605309	1
Nat6	0.0603675	1
Slc38a2	0.0602674	1
Morc3	0.0599308	1
Snhg6	0.059842	1
Snrpd3	0.0597892	1
Cbx1	0.0596662	1
Usp19	0.0596609	1
D8Ertd738e	0.0595774	1
Nhlrc3	0.059499	1
Spef1	0.0594232	1
Atxn7	0.0592599	1
Uchl5	0.0592373	1
Ybx1	0.0590119	1
Lamp2	0.0587534	1
Ewsr1	0.0587501	1
Flna	0.058542	1
Vangl2	0.0584926	1
Chd1	0.0583628	1
Rbm26	0.0582818	1
Gigyf1	0.0582484	1
Ap1b1	0.058232	1
Lbr	0.0580489	1
Bag5	0.0579754	1
Smg5	0.0576143	1
Fbxw4	0.0573481	1
Fhod1	0.0573184	1
Rps27a	0.0571064	1
Kdm7a	0.0566635	1
Grasp	0.0566046	1
Sort1	0.0565173	1
Ndufs7	0.0561327	1
Rps17	0.0560904	1
Ranbp2	0.0559631	1
Mettl7a1	0.0558387	1
Mrpl50	0.0556208	1
Rbm8a	0.0555445	1
Zfos1	0.0554651	1
Nelfcd	0.0547193	1
Pi4ka	0.0546212	1
Trim25	0.0544953	1
Cdk9	0.0544126	1
Nmt2	0.054386	1
Prrc2a	0.0543175	1
Hat1	0.0542972	1
Rplp0	0.0542328	1
Rnaset2b	0.0540021	1
Mycbp	0.0529529	1
Rps16	0.0529295	1
Erh	0.0526937	1
Rpl36	0.0518632	0.837769
BC005537	0.0518622	1
Akr1a1	0.0516186	1
Tmed3	0.051523	1
C330007P06Rik	0.0513054	1
Gm16586	0.0504436	1
Eif3i	0.0504026	1
C87436	0.0501055	1
Sec61a1	-0.0505999	1
Aldh2	-0.0507076	1
Atp5h	-0.0507192	1
Fam210b	-0.0508268	0.622372
Taf6l	-0.0516986	0.065803
Fxr2	-0.0518034	1
Gse1	-0.0521064	1
Tipin	-0.0524312	1
Ptpn2	-0.0526784	1
Pkig	-0.0527982	1
Pex7	-0.0529306	0.00900567
Cox7c	-0.0534796	1
Ldb1	-0.0535099	0.0385002
Dedd	-0.0535229	1
Pabpn1	-0.0537133	1
Mrps34	-0.0537716	0.0170861
Sh3d19	-0.0539812	1
Srsf9	-0.0541114	0.216597
Impad1	-0.0546467	0.232695
Glrx5	-0.0549881	0.776216
Pank3	-0.055726	1
Ubp1	-0.0557544	1
Cytip	-0.0557651	0.356455
Dnase2a	-0.0557999	1
mt-Cytb	-0.0565837	1
Thap2	-0.0567821	1
Mrps10	-0.0578096	1
Mon2	-0.0578251	1
Hspa13	-0.058177	1
Ephb4	-0.0582059	1
Tti2	-0.0583301	1
Ccser2	-0.0587708	1
Sdhaf3	-0.0587803	1
Nufip1	-0.0590921	1
Gstz1	-0.0591953	0.0913435
Ankrd17	-0.0598467	0.848813
Dnajb9	-0.0601976	0.367748
St3gal5	-0.0602475	1
Sesn3	-0.0604859	1
Atp6v1d	-0.060851	0.0161156
Slc30a5	-0.0612416	1
Rbm8a2	-0.0613163	1
Cdk10	-0.0614257	1
Bloc1s5	-0.0615373	1
Polr3d	-0.0624976	1
Nfe2l2	-0.0630671	1
Lamtor2	-0.0633477	1
Ndufa1	-0.0635068	1
Map3k4	-0.0635614	1
Fuca1	-0.0638342	0.00295393
Rpl7a	-0.0645857	1
Katna1	-0.0647043	0.279969
Amd1	-0.065434	0.170819
Trappc11	-0.0657299	1
Chd4	-0.0659245	1
Klhdc2	-0.0672165	1
Wdr13	-0.0679033	1
Ddrgk1	-0.0679543	0.010406
Faf2	-0.068097	0.439674
Ndufb6	-0.0684526	1
Itga6	-0.0687274	1
Cyp51	-0.0688782	1
Lsm5	-0.0690011	0.0804748
Mad2l2	-0.0691889	1
Zadh2	-0.0692493	0.0936195
Fam168b	-0.0693829	1
Prkrir	-0.0695818	1
Ctdnep1	-0.0706767	0.14595
Derl2	-0.0706945	0.0844962
Kiz	-0.0710622	1
Slc44a1	-0.0710969	1
Gigyf2	-0.0711619	1
Blcap	-0.0716103	0.0522595
Rps25	-0.0718571	1
Smad5	-0.0719552	1
Ptcd2	-0.0721496	1
Zxdc	-0.0723346	1
Pard6a	-0.0726637	1
Rhot2	-0.0727811	1
Tbl1xr1	-0.0728511	1
Ralgapb	-0.073158	1
Usp47	-0.0737601	0.0144149
Atp5g3	-0.074059	1
Lman1	-0.0744057	0.0028295
Dhrs3	-0.074579	0.000440619
Snrpg	-0.0746724	1
E4f1	-0.0747727	1
Ndufa7	-0.0749469	1
Slc25a23	-0.0750447	0.910785
Psma3	-0.0750581	1
Srek1	-0.0751931	1
Galk2	-0.0752696	0.604925
Socs3	-0.0756765	1
D930016D06Rik	-0.0757969	1
Ccdc58	-0.0759002	1
Mecr	-0.076306	1
Kctd2	-0.0768485	1
Fam160b1	-0.0772475	1
Srp19	-0.0774698	0.0613961
Grcc10	-0.0785446	0.0024323
Axin2	-0.078807	1
Ptpn23	-0.0789664	1
Tagln2	-0.0789801	1
Srsf4	-0.079036	0.0707366
Tmem218	-0.07908	1
St6gal1	-0.0792472	1
Ehd4	-0.0811739	1
Nmt1	-0.0812807	1
Gm20186	-0.0813027	1
Slc22a15	-0.0814371	1
Zswim8	-0.0815136	1
Tubg1	-0.0815512	1
Skap2	-0.0817211	1
Tanc1	-0.0818847	1
Gpc3	-0.0820512	0.01094
Iqcb1	-0.0823626	1
Slc35b2	-0.0824406	0.20113
Lyar	-0.0829681	0.514089
Snrpd2	-0.0834559	1
Plxna4os1	-0.0838218	1
Atp1b1	-0.0844823	0.00262526
Taf2	-0.0845485	1
Nos1ap	-0.0845745	1
Usmg5	-0.0850575	0.0635415
Ndufv2	-0.085275	0.202086
Chd7	-0.0855383	1
Lmo4	-0.0862231	1
Cbx4	-0.0864823	0.0150167
Zyg11b	-0.0865271	1
Clpb	-0.0865387	0.413807
Prdx3	-0.0867574	0.178253
Sdhc	-0.0879554	0.000537738
Grhl2	-0.088153	1
Armc8	-0.0885342	1
Chpf2	-0.0888114	1
Saysd1	-0.0888603	0.159619
Vps36	-0.0890583	0.00471648
2310009B15Rik	-0.0909865	1
Pim1	-0.0918911	1
Zfp91	-0.0919591	0.464697
Tesk1	-0.0922331	1
Bnip3	-0.0928831	0.0202349
Cstf1	-0.0929364	1
Tra2b	-0.0932001	0.064099
Cox7a2	-0.0934457	1
Pdcd2l	-0.0945941	1
Senp3	-0.0946007	1
Phc2	-0.0946599	1
Gnaq	-0.0946866	0.0152438
Cep19	-0.0952409	1
Atp6v0b	-0.0956466	0.257834
H2-Q2	-0.0958269	1
Desi1	-0.0963513	1
Msl2	-0.0964521	1
Rora	-0.0967033	0.366518
C030014I23Rik	-0.0969111	1
Erlin1	-0.0970973	0.189911
Suz12	-0.0973173	0.155532
Osgepl1	-0.0974334	1
Atg2b	-0.0978412	1
Pfdn4	-0.0980522	0.00613109
Rptor	-0.0986584	1
Brwd3	-0.0988851	1
Rbm15b	-0.099262	1
Cyhr1	-0.100057	5.77088e-05
Nf1	-0.100173	1
Fadd	-0.100189	1
Hprt	-0.100253	0.00133254
Ctnnbip1	-0.10029	1
Ctf1	-0.100332	0.963094
Atxn2l	-0.100349	1
Rangrf	-0.100882	1
Pole4	-0.100985	0.113376
Srp9	-0.10138	0.879544
Ppp4r2	-0.1018	0.00309184
Rad21	-0.101825	0.311222
Etfb	-0.101933	1
Tcf3	-0.102104	0.0945917
Gsk3a	-0.102337	1
Manf	-0.102556	1
Snx1	-0.102775	0.00400973
9930021J03Rik	-0.102807	1
Usp40	-0.103414	1
Hcfc1	-0.104356	1
Cldn3	-0.104761	5.17133e-07
Tpm1	-0.105156	1
Ipo8	-0.105286	1
Nudt19	-0.105483	1
Ibtk	-0.105763	1
Arfip1	-0.106083	0.0312941
Nlk	-0.106363	1
Smarcc2	-0.106806	1
Nenf	-0.107253	0.0335633
Tnks1bp1	-0.107503	1
Txlna	-0.107583	0.779995
Cds1	-0.107986	0.0337374
Cox8a	-0.108241	0.00444566
Acin1	-0.108527	0.171839
Mpnd	-0.108572	0.0154812
Srek1ip1	-0.108934	0.0368311
Patz1	-0.109255	1
Maob	-0.109305	1
Fbxl12	-0.109514	1
Magoh	-0.10973	0.00245601
Atp6v0d1	-0.109828	0.00153108
Atp1b3	-0.109905	0.0020844
Rps2	-0.110021	5.40515e-07
Eed	-0.11139	0.34074
Nudt2	-0.111421	1
L3mbtl3	-0.111598	1
Stx12	-0.111943	0.0692095
Znrf1	-0.112005	0.401617
Ift81	-0.11208	0.00535904
Wdfy1	-0.112378	1
Ccnt2	-0.112459	0.00369965
Znrf2	-0.112507	1
Slc25a20	-0.112958	0.378704
Bet1	-0.113602	5.23686e-05
Adipor2	-0.114235	0.00382184
Cpsf6	-0.114483	0.0235477
Paxbp1	-0.114617	1
Ahcyl2	-0.114828	0.0701305
Rab33b	-0.115007	0.017039
Oaz2	-0.115458	0.0350349
Osgep	-0.115513	8.85577e-05
Unkl	-0.116185	1
Rpl14	-0.116891	1.98054e-10
Atp5e	-0.116929	0.0399008
Yrdc	-0.117223	0.00134189
Tjp3	-0.11725	0.662528
Socs7	-0.117263	1
Lsm2	-0.117499	0.418905
Ddx39b	-0.11774	0.178189
Larp4b	-0.117786	0.111639
Tmed1	-0.117926	0.000765342
Klhl26	-0.118575	1
Med1	-0.118623	0.842584
Pycrl	-0.119911	0.130815
Ddx17	-0.120129	0.000325924
Smim14	-0.120572	0.044807
Pon2	-0.120576	0.00150866
Whsc1	-0.120602	0.374263
Ppwd1	-0.120626	1
Pak1	-0.120775	1
Raet1e	-0.121111	1
Ppp1r10	-0.121291	1
Dalrd3	-0.121491	0.40113
Rbmx	-0.121793	0.175998
Sec16a	-0.122021	1
Atf3	-0.12206	0.0171538
Emd	-0.122372	0.391223
Ube2k	-0.12252	0.00487626
Wdr11	-0.123276	1
Pds5a	-0.123556	4.27098e-05
Pdzd11	-0.123736	0.000969257
Pfkfb2	-0.123812	1
Akt1	-0.124295	0.031636
Ndufaf4	-0.124386	1
H2-K1	-0.124507	0.000306224
1110001J03Rik	-0.124834	0.000787479
Eif4e	-0.124967	0.0208132
Ube2a	-0.125369	0.0159685
Wbp1	-0.12543	0.033234
Zfp512b	-0.125592	1
Rreb1	-0.125633	0.623042
Abracl	-0.125649	0.00869469
Ptprk	-0.125686	0.13522
Aen	-0.126292	1
Inafm2	-0.126335	1
Adcy6	-0.126462	1
Snhg9	-0.126772	1
Atf4	-0.12701	0.0149897
Myo1d	-0.127121	1
Cdk2	-0.127604	1
Hip1r	-0.127962	0.00311993
Fem1a	-0.128056	1
Atp5j	-0.128884	0.000250002
Hmgb2	-0.128943	0.00358996
Sema3c	-0.128995	1
Khsrp	-0.129304	1
2310039H08Rik	-0.129635	0.000446598
Eif4enif1	-0.129828	1
Las1l	-0.129973	0.26347
Acsl5	-0.130138	0.00309284
Zfp467	-0.130427	9.36619e-05
B4galt1	-0.131564	0.00792196
Pole3	-0.1319	0.0905538
Echdc2	-0.132248	0.00291705
Xrcc5	-0.132278	1
Mapkapk2	-0.132355	0.0106052
Ssfa2	-0.132693	1
Nudt4	-0.132736	0.00248677
Hspd1	-0.133171	0.000150576
Dock1	-0.133224	0.0565932
Arfgef2	-0.133736	1
Srsf7	-0.133762	0.000194932
Vps54	-0.133891	1
Gabbr1	-0.134057	1
Atxn2	-0.134375	0.150966
Ppid	-0.13438	0.0450339
Pias2	-0.134465	1
Ift74	-0.13494	1
Usp1	-0.134994	1
Adh5	-0.13551	0.0184088
Spryd7	-0.135715	1
Mphosph6	-0.135842	0.862126
Pvrl4	-0.13597	0.146682
Dctpp1	-0.13613	0.0130484
Eif3b	-0.136908	1.19049e-05
Fzd8	-0.137159	1
Clic6	-0.137358	0.218592
Mrpl22	-0.137574	0.00451744
Smg7	-0.138958	1
Cdc25a	-0.139259	1
Tfe3	-0.13974	0.984278
Zfp398	-0.139834	0.106278
Nsdhl	-0.139952	0.431128
Rpl21	-0.140202	7.02101e-20
Mob1a	-0.143673	0.0108835
Emc9	-0.145449	0.681811
Ddit4	-0.146196	0.125594
Mrpl52	-0.146585	0.00354549
Srf	-0.146634	1
Luc7l3	-0.146705	2.72216e-05
Cyb561d2	-0.147864	8.0924e-05
Ago1	-0.147894	1
Rabep1	-0.147944	1
Tle1	-0.147945	0.1015
Slc4a2	-0.148718	0.00995676
Rpl36a	-0.148907	5.59431e-10
Cep295	-0.149955	1
Pcbd2	-0.150736	0.0056977
Cul7	-0.150881	1
Ell	-0.151207	1
Baz1a	-0.152109	0.577593
Nvl	-0.152185	1
RP23-218K15.3	-0.152269	1
Slc30a7	-0.152658	0.0329401
Smim22	-0.153582	0.000295762
Carf	-0.15409	1
Mrps22	-0.154179	1
Tcf20	-0.154813	1
Kdm2b	-0.155327	0.47343
Tank	-0.155846	0.0346067
Vac14	-0.156074	1
Atn1.1	-0.156361	1
Rnf166	-0.156393	0.0866458
Hmgb3	-0.156429	0.000549096
Rpl12	-0.156764	0.00010847
Bdh2	-0.156949	1
Chchd3	-0.157037	0.000553396
Med8	-0.157692	0.00173353
4930481A15Rik	-0.15825	1
Tsc2	-0.158585	1
Cadps2	-0.159188	0.0835717
Mier3	-0.159531	1
Fbxo36	-0.15989	1
Sigirr	-0.160122	1
Aven	-0.160215	1
Ptk2	-0.160219	0.00884332
Git2	-0.160758	0.0198976
Zdhhc5	-0.161746	1
Tmco3	-0.162404	0.0959943
Pcna	-0.162457	1
Sorl1	-0.162959	0.393169
Wdr55	-0.163175	1
Pgp	-0.16356	0.000150881
Gas2l1	-0.164851	0.0372331
Rhbdf2	-0.165008	0.039716
Chrac1	-0.1667	0.00261649
Bola1	-0.166813	0.000221653
Dgka	-0.166875	1
Mlycd	-0.167072	0.0309939
2810004N23Rik	-0.167267	0.018923
Ctns	-0.167506	1
Csad	-0.168699	0.0396836
Chchd6	-0.169312	1
9130401M01Rik	-0.169704	0.0119504
Golm1	-0.170043	0.11517
Sin3a	-0.170232	0.28431
Tmem94	-0.170272	1
Phpt1	-0.170994	0.000404279
Pcyt1a	-0.171293	0.000329692
Fbrsl1	-0.171758	1
Trappc6a	-0.171957	0.00434362
Nit1	-0.172285	3.65091e-06
Kdsr	-0.173591	3.94245e-06
Rps19bp1	-0.174492	1.05177e-07
Txn1	-0.174808	3.90392e-06
Nme2	-0.175726	0.0983341
Pop5	-0.175975	1.89789e-06
Camkk1	-0.176457	1
Endov	-0.17699	1
Cdk4	-0.17712	3.7172e-05
Pelo	-0.17733	0.00237235
Ankrd54	-0.177423	0.0168275
Ppp1r16a	-0.177557	0.0161663
Nme6	-0.177568	1
Dpm3	-0.17773	8.75015e-06
Mrpl18	-0.178055	1.52132e-05
Uqcrq	-0.179102	0.00127269
Plekha3	-0.179697	1
mt-Nd4l	-0.182036	0.10232
Xbp1	-0.182067	4.01817e-07
1810032O08Rik	-0.182305	0.694736
Bag4	-0.182636	0.220149
Cnst	-0.182688	0.0934063
Mta3	-0.182757	0.00018663
Mib1	-0.182942	0.0078546
Anxa6	-0.183293	1.08674e-05
Chchd10	-0.184254	2.44526e-05
Spry1	-0.185042	5.27341e-05
Rplp1	-0.185058	7.34713e-25
Dyrk1a	-0.186173	0.473413
Prr15l	-0.18629	3.7219e-07
Fgfr1op	-0.186453	1
D17Wsu92e	-0.186838	0.0572135
Usf3	-0.186999	1
Dusp23	-0.187038	0.546385
Mfap3l	-0.187567	0.0155153
Tspo	-0.187634	3.39835e-06
Hook1	-0.187759	0.00727526
Med24	-0.187961	1
Pbx1	-0.189075	0.000367822
Rpl10-ps3	-0.189649	6.25839e-05
Slc25a39	-0.189922	0.000164796
Gm16124	-0.190181	1
Pycr2	-0.190822	0.00043552
Vps13d	-0.190876	1
Rps28	-0.19153	2.14301e-26
Acat1	-0.192544	0.00732226
Asxl2	-0.19352	0.0304922
Git1	-0.194462	1
Axin1	-0.194492	1
Ndufa2	-0.194513	2.57286e-08
Taf1d	-0.195351	0.00733338
Nfia	-0.195362	0.00753164
Uqcc3	-0.196236	3.09614e-07
Kbtbd4	-0.197175	1
Prkab1	-0.197749	8.82538e-06
Rpgrip1	-0.197989	0.0249707
Mrpl57	-0.198045	8.51912e-05
Pabpc4	-0.198254	0.955616
Rpl10	-0.198375	2.84982e-33
Proser2	-0.198628	0.0389013
Lrp5	-0.199667	0.036762
Tmem131	-0.199759	0.0172619
Uqcr11	-0.200057	4.81892e-06
Aars	-0.200063	2.12458e-05
Ahsa2	-0.200268	0.383915
Cuedc1	-0.20045	1
Ppia	-0.200519	2.53891e-24
Rexo2	-0.200605	0.000434621
Ascc2	-0.200769	0.512406
Exoc8	-0.201212	1
Sos2	-0.201638	0.35674
Ubtd1	-0.202426	1
Sdc1	-0.203294	3.24142e-13
Tomm6	-0.203538	0.105841
Hook2	-0.204042	0.146051
Foxp1	-0.204149	5.9427e-07
Pnkd	-0.204725	2.88629e-06
Flywch2	-0.204872	1
Txnrd2	-0.205907	0.00494296
Pi4k2a	-0.206397	0.375051
Hagh	-0.206531	3.77067e-07
Rundc1	-0.207048	1
Dpy30	-0.207565	1.24275e-07
Pkp4	-0.207805	0.0199323
2010320M18Rik	-0.207819	6.26879e-05
Prkd3	-0.208168	5.55503e-05
mt-Nd3	-0.209155	4.36091e-07
Ganab	-0.210636	2.69531e-06
Dvl2	-0.211648	0.150771
Sirt1	-0.211743	1
Eef1g	-0.211776	8.84269e-10
Med9	-0.213279	0.000721078
Tagap1	-0.213429	0.0739395
Pcyt2	-0.214762	2.29747e-05
Ndufb11	-0.214952	3.32108e-10
Uty	-0.214954	1
Picalm	-0.215283	2.60224e-05
Prrc2b	-0.215409	1.08824e-06
Slc4a4	-0.215446	1
mt-Atp8	-0.215523	1
Cog8	-0.215617	0.0207441
Il6st	-0.215655	0.149015
Fbl	-0.21574	0.00340032
Trim27	-0.216143	0.00012236
Timm8b	-0.216345	2.14927e-08
Lcorl	-0.216746	1
Wdr61	-0.217331	5.88317e-06
Polr3gl	-0.21736	0.00133279
2410002F23Rik	-0.218072	1
Csrp2	-0.219082	1
Klf16	-0.21911	1
Rbm15	-0.220131	1
Gpr137	-0.220232	1
Ints7	-0.220769	0.668933
Gm10073	-0.220851	6.97497e-05
Foxa1	-0.221212	3.13632e-06
Siva1	-0.22174	7.68904e-05
Tmem251	-0.22182	0.161446
Sil1	-0.222244	0.0372385
Sqle	-0.222723	0.00779457
Dram2	-0.222986	2.38247e-08
Papd5	-0.223254	0.17994
Gys1	-0.223495	0.000763456
Kpna6	-0.223995	1
Sel1l	-0.224236	0.000143647
Nudt8	-0.224335	0.00924141
Mrpl16	-0.224801	0.155537
Nip7	-0.225395	0.0133983
Pnpo	-0.225494	1
Mrpl2	-0.225515	0.00303792
Reep3	-0.225977	4.94201e-06
Polr2l	-0.226694	0.000116183
Apool	-0.227526	3.33021e-06
Pafah1b3	-0.227584	5.94383e-09
Ints4	-0.227819	1
4932422M17Rik	-0.228396	1
Zfp523	-0.228967	1
Trim11	-0.228976	0.0369353
Uqcr10	-0.229077	1.97445e-07
Esrra	-0.229178	0.00326871
Anapc4	-0.229314	2.24512e-05
Rgl2	-0.230134	9.62023e-05
H1f0	-0.230581	1.17682e-07
Mrpl1	-0.230762	0.682807
Lsm1	-0.230785	7.61889e-06
Tmem259	-0.231006	0.00452962
Ostc	-0.23104	3.49115e-07
Tkt	-0.231198	3.77141e-07
1110008P14Rik	-0.231232	3.48713e-07
Ndufc1	-0.231502	6.52803e-08
Rars2	-0.231676	1
Clpp	-0.231707	0.000107843
Phf11d	-0.231807	1
Slc35c2	-0.232123	0.0380006
Lig4	-0.232884	1
Naa38	-0.233518	1.00839e-08
Mcat	-0.233537	0.0856127
Mtmr3	-0.233802	0.0158472
Raph1	-0.234039	5.66312e-05
Snhg12	-0.234264	0.000195812
Ugp2	-0.234599	2.37187e-05
Ubr1	-0.234771	9.11287e-06
Pradc1	-0.235273	6.00234e-08
Usp50	-0.235453	0.00508438
Top1	-0.23558	1.01475e-09
Dusp6	-0.236067	0.00117245
Itga7	-0.236967	0.0116589
Arl2	-0.238264	3.4604e-06
Mllt3	-0.23833	0.0123352
Tnfrsf12a	-0.238342	0.41939
Toporsos	-0.239067	5.5054e-06
Alg6	-0.24017	1
Alg14	-0.241308	0.00847247
2610507B11Rik	-0.242126	1
Ndufv3	-0.244256	1.4248e-09
Map1lc3a	-0.244826	2.01626e-09
Anp32e	-0.244841	9.42932e-06
Rdh10	-0.244899	0.115519
Gpn1	-0.245106	1
Ankrd13c	-0.245194	0.000638736
Nfatc3	-0.245615	1
Coq10a	-0.245737	0.941307
Nnt	-0.246043	1
Tcea3	-0.246932	2.6831e-05
Ccdc167	-0.247191	1
Rps12	-0.247627	7.061e-33
Tbcel	-0.247728	0.00194251
Tcn2	-0.247859	3.99881e-10
Tpd52	-0.249764	1.36228e-09
Adhfe1	-0.250452	0.267716
Denr	-0.250793	4.25864e-06
Lcmt2	-0.250999	1
Rpp14	-0.251345	0.00201559
Myo5c	-0.251572	2.17388e-10
Metap1	-0.252622	0.00220436
Klhdc10	-0.252805	1
Serhl	-0.252998	3.00975e-05
Ipo5	-0.25371	0.0319991
Dusp28	-0.25381	1
Mlec	-0.253988	0.000322764
Atxn7l3	-0.254393	1
Ctsb	-0.255027	5.64531e-10
2810001G20Rik	-0.255106	1
Tmem256	-0.255207	8.93566e-10
Pcbd1	-0.256122	1.23454e-05
AK010878	-0.256408	1
Tceal8	-0.256533	4.62394e-05
Zkscan17	-0.25681	0.509232
Camk1	-0.257062	4.92619e-08
Ireb2	-0.257481	0.032624
Tpd52l1	-0.257899	1
Epb41	-0.258186	0.130425
Phf2	-0.258544	0.132366
Fam210a	-0.259296	0.0338855
Elmod3	-0.260333	0.000101205
Pptc7	-0.2606	0.12764
Abhd11	-0.260666	2.24731e-07
Patl1	-0.26196	1
Gabpb1	-0.262172	0.0159017
Ppp1r3b	-0.262721	0.00450352
Fam84b	-0.262967	0.000155099
Safb2	-0.263459	4.09445e-09
Hnrnpa0	-0.263507	0.000151617
Aig1	-0.263697	7.56014e-10
Cmip	-0.264492	0.00816177
Dcaf11	-0.264502	1.18933e-08
Mettl16	-0.265242	1
Lats1	-0.266553	0.0337511
Tmem171	-0.266772	1.32498e-09
Yipf6	-0.266779	8.34841e-09
Pno1	-0.267638	0.00430517
Atp5g1	-0.268297	3.83843e-09
Pdhx	-0.268966	0.434666
Zfp710	-0.269685	0.61039
S100pbp	-0.269831	1
Zcchc11	-0.271212	0.000402514
Map3k9	-0.271242	1
Psme4	-0.271826	0.0153177
Rad23b	-0.272912	1.74778e-09
Ntpcr	-0.272983	0.00943059
Tubb2b	-0.273492	1
1110059E24Rik	-0.273552	3.13187e-10
Hebp1	-0.273791	0.000187359
Larp1	-0.273849	0.0382688
Ankrd10	-0.275055	0.0593723
Tmem38b	-0.277107	1.14057e-05
Cln6	-0.277443	0.00710093
Pacsin3	-0.277721	6.24263e-07
Clint1	-0.277886	1.4121e-06
Sh3bgrl2	-0.278739	1
Usp9x	-0.278993	3.18273e-10
Gm10263	-0.279706	4.35295e-08
Gm5914	-0.27996	1
Mrps7	-0.280606	2.17416e-06
Aes	-0.280766	2.87831e-10
Ndufa12	-0.281357	6.72576e-10
Dym	-0.281521	0.58727
Brd7	-0.281616	1.04594e-11
Nadk	-0.281756	1.32281e-06
Kctd1	-0.282915	1
Prmt7	-0.283266	0.0181141
Atg3	-0.283484	2.12399e-10
Dtnbp1	-0.283508	8.40953e-07
Foxp4	-0.284329	3.06247e-05
Zdhhc1	-0.285226	1
Odc1	-0.285328	0.0568878
Nup214	-0.285741	0.235334
Prdx1	-0.285936	2.43466e-20
Gaa	-0.285985	1.19319e-07
Mfsd7b	-0.286014	1
Man2a1	-0.286728	0.011027
Stard3nl	-0.286839	2.00459e-12
Abhd17b	-0.287415	8.14227e-12
Fam184a	-0.287681	0.135439
Bcr	-0.288005	0.00985177
Abcb7	-0.288633	1
Wdfy3	-0.288856	0.00129799
Hnrnpa3	-0.288906	1.18136e-12
Cox7b	-0.289392	1.8935e-14
Tmem53	-0.289434	6.99756e-05
Arl8b	-0.289639	3.15979e-11
Rgs19	-0.290292	0.0542087
Apoa1bp	-0.29155	3.70712e-13
Sec61g	-0.291592	1.52586e-16
Tlcd1	-0.292276	0.0533615
Hexa	-0.293114	5.53879e-08
Bahd1	-0.293789	1
Tmem116	-0.29524	3.29646e-09
Vprbp	-0.29527	0.18436
Hddc2	-0.295742	9.01989e-05
Errfi1	-0.296558	4.46904e-06
Ndufab1	-0.296992	1.19349e-11
Mfap4	-0.297355	0.515187
Pds5b	-0.297426	0.028289
Mapk6	-0.2975	1
Tmem205	-0.297541	3.92126e-17
Fam58b	-0.297843	0.000694515
Ipo7	-0.298037	0.000740251
Tmem30a	-0.298119	5.60438e-13
Arhgap24	-0.298272	0.0638909
Eva1a	-0.298589	0.651501
Ppm1h	-0.298656	1
Nacc1	-0.300159	0.0354494
Map3k1	-0.300452	0.304622
Acat2	-0.301752	1.43115e-06
Pip5k1b	-0.303146	3.30998e-08
Cic	-0.303581	1
Dhx9	-0.303967	0.0249559
Dtnb	-0.304269	3.41289e-05
Dnmt1	-0.30436	1
AW209491	-0.30464	0.0192241
Taok3	-0.306155	4.91525e-12
Cutc	-0.307094	0.0082242
Smim11	-0.308529	3.22547e-14
Rpp25l	-0.308903	1.07071e-07
Gcsh	-0.309795	2.77422e-06
Mlx	-0.310008	1.10236e-09
Herpud1	-0.312235	3.28154e-13
Sipa1l3	-0.312766	0.0162326
Zcchc14	-0.313985	1
Fcgrt	-0.315315	1
Ldha	-0.316599	3.50849e-15
Hps4	-0.317382	0.904141
Slco2a1	-0.317863	1.68752e-10
Sat1	-0.318179	2.63179e-07
Cndp2	-0.31869	1.73769e-12
Tecpr1	-0.318701	9.79905e-08
Arfgef3	-0.319392	1
Fam160b2	-0.320273	1
Mapk9	-0.320837	0.720113
Rogdi	-0.320913	3.09641e-08
Gnptg	-0.321291	6.24087e-07
Gtf2ird1	-0.322047	0.265857
Mccc1	-0.32226	3.71341e-06
Cnpy3	-0.322588	7.56915e-08
Tmem41b	-0.323517	2.07668e-08
Irx2	-0.323622	3.05641e-10
Mafg	-0.32385	1.25691e-09
Fem1c	-0.324023	9.58105e-05
Cstb	-0.324201	1.43391e-13
Gnmt	-0.324988	3.28615e-09
Usp10	-0.325782	0.0134298
Zrsr2	-0.325851	2.38306e-05
Lrfn4	-0.328471	1
Rcn1	-0.328547	2.47839e-05
Rnf5	-0.328673	7.45834e-13
Ckap5	-0.32951	0.048187
Msra	-0.3313	5.09532e-07
Zfp687	-0.332225	0.00687475
Zdhhc8	-0.332791	0.0893976
Ugcg	-0.333132	0.101684
Prpf8	-0.333219	2.42053e-06
Haus7	-0.333265	2.40505e-06
Add3	-0.334446	9.20902e-11
Snx27	-0.335063	2.23694e-05
Rem2	-0.335348	0.323331
Ddx3x	-0.335463	3.49997e-11
Wdr60	-0.335866	1
Lrch3	-0.336096	1
Rps12-ps3	-0.336692	1.22023e-13
Relb	-0.337433	1
Agps	-0.337547	0.000299781
Mif	-0.338021	2.49556e-15
Mtus2	-0.339068	0.794869
Tmem135	-0.340193	2.10137e-05
Mthfd2l	-0.340329	4.94596e-07
Ola1	-0.340425	1.77551e-09
Prdx4	-0.340439	5.77299e-15
Bccip	-0.34047	8.70246e-10
Bin1	-0.340662	1
Ramp2	-0.340937	1
Chd3	-0.342137	2.16419e-14
Isca1	-0.342627	1.02151e-12
Zfp609	-0.343408	1
Ets2	-0.343448	1.49116e-11
Anapc13	-0.344155	1.77484e-16
Tacc1	-0.345	1
Sirt4	-0.34545	0.0997745
Mrps24	-0.345497	5.877e-14
Acox1	-0.346169	6.54333e-07
Morn2	-0.346495	0.000112508
Gm42418	-0.347971	3.09939e-07
Azin1	-0.34934	1.2462e-12
Lsm7	-0.350425	6.46446e-05
Pdia6	-0.351117	6.35722e-16
Pym1	-0.351502	0.000807395
Ncoa1	-0.351809	0.882902
Erdr1	-0.353423	9.17478e-07
Msmo1	-0.353451	4.65095e-06
Rnf135	-0.35371	2.90801e-05
Prnp	-0.354395	9.40315e-15
Tspan1	-0.355204	6.99693e-12
Large	-0.355422	0.450829
Ccl27a	-0.356838	9.38848e-05
Orc3	-0.357702	1
2310061I04Rik	-0.357778	5.10874e-06
Gnl3	-0.35784	1
Sec14l4	-0.357881	3.16772e-11
Cse1l	-0.359045	0.091263
Zfp1	-0.359972	1
Ccar2	-0.360505	0.102755
Gns	-0.361696	3.66296e-05
mt-Nd1	-0.361762	1.55061e-27
Atox1	-0.361832	2.53165e-29
Uri1	-0.362397	5.22104e-08
Pard3	-0.36275	1.59346e-09
Casc4	-0.363516	2.47493e-07
Prrc2c	-0.364894	1.76291e-13
Mpc2	-0.365166	4.76164e-17
Tox3	-0.365343	7.11395e-05
mt-Nd2	-0.366026	1.62202e-20
Cables2	-0.366079	0.000548656
Mbd3	-0.368765	6.48928e-12
Cd63	-0.368982	1.05743e-44
Tspan14	-0.369147	8.39031e-12
Eci1	-0.37011	1.54778e-16
Setd1a	-0.370681	1
Yeats4	-0.371118	3.66955e-13
Igf2	-0.371359	1
AI413582	-0.37154	0.000403951
Pogk	-0.372135	0.590361
Sh2d3c	-0.374421	0.697051
Gfer	-0.375108	2.26796e-10
Ttyh3	-0.375192	0.129589
Sipa1l1	-0.37523	0.245807
Ipo13	-0.375262	0.0234358
Mrpl38	-0.375584	5.93009e-11
Upp2	-0.37625	1
Fnip1	-0.377971	2.10398e-08
C330006A16Rik	-0.378457	0.000921358
Macrod1	-0.379063	3.7742e-11
Zfp219	-0.379161	6.67998e-09
Grina	-0.379574	1.47191e-13
Galk1	-0.379668	1.52942e-13
Ptprs	-0.379921	0.171472
Cml1	-0.380118	0.876659
Tmem245	-0.381815	7.08736e-19
Eln	-0.382477	1
Galm	-0.382684	0.00751839
Gar1	-0.382827	0.071287
Hspa1b	-0.38286	1
Ell2	-0.384196	0.0165048
Naprt	-0.384477	0.0409843
Rab26os	-0.384541	1
Gm15417	-0.384886	0.963076
Fig4	-0.385148	1
Rps6ka1	-0.386817	0.00492886
Usp3	-0.387051	6.06869e-10
Vasp	-0.387792	5.97393e-17
Dhrs4	-0.387816	9.66393e-10
Cks2	-0.387982	1.95792e-06
Stat3	-0.389184	1.19662e-11
Dopey2	-0.389573	0.00141188
Alkbh2	-0.390056	0.0588781
Hira	-0.390158	0.446392
Snx5	-0.390402	2.46002e-12
Hmgcs1	-0.390484	1.25076e-10
Dpep2	-0.390825	0.00290916
Fbxo31	-0.392843	0.00204422
Ivd	-0.393327	3.23606e-10
Gadd45gip1	-0.393361	2.35697e-16
Slc15a2	-0.39388	1.30623e-14
Mcfd2	-0.395876	1.80592e-16
Neurl4	-0.396202	0.00891342
Mrpl47	-0.396224	1.33584e-05
Rgmb	-0.397735	0.0058134
Map3k5	-0.399213	0.00254683
Akr1b3	-0.400248	2.19704e-05
C1qbp	-0.400713	5.58286e-10
Suclg1	-0.400814	8.42784e-12
Atxn7l1	-0.400939	0.165209
Pvr	-0.401301	4.32727e-10
Dgkz	-0.40246	0.000149491
Mtch1	-0.402637	1.17076e-26
Lrrc42	-0.403415	5.54689e-14
Nek6	-0.40413	7.71276e-12
2020-03-09	-0.405694	1
Wwox	-0.405839	0.00329806
Wdr81	-0.405975	0.686386
Baiap2l1	-0.406693	3.68586e-11
Hmbs	-0.406871	1.15978e-08
Tmem258	-0.408326	4.38242e-26
Cab39l	-0.40895	1.00008e-09
Hnrnpd	-0.409648	1.29288e-10
2010007H06Rik	-0.411444	0.000974871
Ccm2	-0.411683	5.61351e-05
Egln1	-0.413217	0.000100796
Apex1	-0.413647	0.000158829
Cars2	-0.414019	0.0351215
Hspa9	-0.415405	1.00762e-09
Amacr	-0.415927	1
Utp11l	-0.416037	1.08653e-10
Pgd	-0.416433	1.95329e-09
Veph1	-0.417115	0.242978
Eml3	-0.418163	0.178463
Tpt1	-0.419114	1.7779e-107
Polr3h	-0.42012	0.0786686
Dcps	-0.423135	5.41886e-11
Vgll4	-0.423929	3.5759e-14
Mvd	-0.423983	4.3956e-06
Fahd1	-0.424517	4.83726e-05
Aco1	-0.42618	3.42718e-08
Ythdf2	-0.426522	1.3216e-13
Fkbp4	-0.426931	4.21291e-22
Dzip3	-0.427026	1
Mybbp1a	-0.42739	1
Rab3gap2	-0.428135	1
Sdhaf4	-0.428592	4.70666e-15
Slc1a3	-0.428909	1
Harbi1	-0.430095	0.00255065
Ppp1r13b	-0.430804	4.82816e-05
Hipk1	-0.431416	2.53128e-10
Creld1	-0.432397	1.37484e-12
Tmco4	-0.437214	0.00138516
Vmp1	-0.438419	2.7053e-18
Scyl2	-0.438743	0.00302728
Cox20	-0.439375	5.84572e-11
2510046G10Rik	-0.439578	0.0547091
Rnaset2a	-0.440138	1.86779e-23
Tmem39a	-0.440876	1.91002e-05
Srebf2	-0.441627	3.33809e-13
Lcmt1	-0.441892	6.22487e-06
Eef2kmt	-0.443531	1.21423e-08
Eif2ak4	-0.443747	0.00624222
Wdr12	-0.443847	0.0235515
Suclg2	-0.443941	3.31609e-09
Atg13	-0.444445	1.5248e-10
Slc39a9	-0.445288	0.516035
Prpf40b	-0.446543	0.000204579
Pex3	-0.447997	9.42648e-11
Dnajc15	-0.448101	1.66753e-17
Fkbp2	-0.448363	1.38832e-22
Btg1	-0.451059	1.02527e-26
Hmgcr	-0.452384	2.11192e-06
Tcf7l1	-0.452582	0.00153874
Mpv17l2	-0.453672	1.94719e-19
Mrpl32	-0.455415	1.41046e-21
Gnpnat1	-0.455764	9.49879e-10
Pom121	-0.457757	0.0331871
Zbtb34	-0.457841	0.0428644
Prr3	-0.458967	0.00273136
Grpel2	-0.459833	1.33388e-14
Rpl36al	-0.460265	1.2262e-73
Ilf3	-0.463674	0.000748917
Usb1	-0.4654	0.00407982
Gphn	-0.465488	0.0317647
Psme1	-0.465583	9.53793e-33
Ldlr	-0.465803	6.1449e-13
Ankrd40	-0.465897	2.05722e-16
Hibch	-0.467524	2.5897e-06
Zfp598	-0.468647	0.0186403
Sfxn2	-0.471863	7.86105e-09
Ifitm3	-0.471884	3.34864e-09
Irx3	-0.472414	5.70829e-25
Ndufc2	-0.473175	7.5102e-48
Sco2	-0.473535	0.00147637
Eef1e1	-0.473859	1.73961e-07
Pdcd4	-0.474325	2.56766e-06
Sepp1	-0.475795	3.29625e-45
Arhgap17	-0.476022	3.00364e-12
H2-Ke6	-0.477079	2.47615e-21
Sfxn1	-0.477893	2.51171e-09
Atp6v1g1	-0.480825	2.03469e-65
Carm1	-0.48113	1
Ube2i	-0.482889	1.20818e-35
Ppif	-0.482944	0.000313363
Acss2	-0.483119	1.75749e-05
Papd7	-0.484038	0.220067
Ppm1m	-0.486343	3.5611e-08
Pdlim1	-0.486936	4.63825e-12
Bcap29	-0.487534	1.7114e-06
Stard10	-0.487831	2.34429e-20
Kti12	-0.488204	0.00098962
Vimp	-0.489374	8.83194e-28
Setd7	-0.489729	0.144395
Nrip1	-0.489984	3.59974e-14
Ifrd1	-0.490123	1.18663e-07
Dennd5a	-0.490192	7.66327e-10
Gstt1	-0.490609	1.23528e-14
Spg21	-0.491249	4.65846e-23
Zmynd19	-0.491628	0.0498582
Eif4h	-0.491833	4.6025e-40
Gm15706	-0.491919	0.00244502
Cdc42ep3	-0.494672	8.07486e-21
Sub1	-0.495175	8.93179e-55
Map4k3	-0.497479	8.72007e-08
Hif1a	-0.497805	2.64811e-13
Sp3os	-0.498733	1.14792e-07
Atl2	-0.499765	2.8964e-06
Mrps9	-0.501954	1.4691e-17
Stk39	-0.502568	1.20566e-09
Plagl2	-0.504922	0.00027761
Tinag	-0.506065	6.49204e-26
Larp4	-0.507805	7.63263e-10
Arhgef19	-0.507967	0.692872
Cd55	-0.507972	4.58534e-15
Asns	-0.508117	0.000506278
Acvr1b	-0.508258	0.312496
Gramd4	-0.508991	0.000381192
Ly6g6d	-0.509465	7.82952e-06
Rybp	-0.510095	0.00847929
Nfkb1	-0.510241	2.52552e-13
Sgsm3	-0.510366	3.89731e-06
Egfl7	-0.51123	0.0131298
Tanc2	-0.513269	2.00121e-12
Nt5c3b	-0.513703	1.2319e-13
Net1	-0.514345	2.86195e-12
Mthfsl	-0.51454	5.57742e-19
Hnrnph3	-0.514673	1.72571e-18
Fkbp15	-0.515168	4.4364e-06
Tsn	-0.516164	6.05762e-28
Arpc1b	-0.516467	8.73508e-32
Sparcl1	-0.516723	1
Rhoq	-0.51915	0.00149022
Kif13a	-0.51925	7.33539e-06
Adora1	-0.519962	2.4973e-06
Birc6	-0.52087	7.64472e-21
Cdpf1	-0.523356	3.05643e-16
Sepn1	-0.524047	0.00184537
Snrpf	-0.524625	6.20655e-28
Ppargc1a	-0.524845	0.0998125
Isyna1	-0.525178	5.18206e-13
Tgfbrap1	-0.52618	0.418079
Mysm1	-0.526729	1.62552e-13
Scarb2	-0.527267	3.35186e-22
Limd1	-0.527835	1.5219e-18
Gtf2i	-0.529279	1.60053e-22
Osbpl8	-0.531443	0.000980306
Hpn	-0.534185	6.31044e-16
Deb1	-0.534644	1.12003e-13
Hist1h1c	-0.534703	1.17631e-07
Kri1	-0.535065	0.261173
Foxn2	-0.535297	4.11687e-07
Pfdn2	-0.537143	4.80319e-30
Ttc9	-0.538487	2.5531e-05
Pik3r1	-0.539841	8.43842e-10
Sesn2	-0.539902	0.000187019
Dcaf7	-0.540821	0.000150419
Irs1	-0.542178	0.00990222
C2cd5	-0.543173	7.15376e-05
Pgm2	-0.546943	4.49308e-22
Fam117a	-0.54709	2.44665e-12
Polr2e	-0.547499	1.52403e-38
Ttc13	-0.547678	3.77957e-11
Ogfod3	-0.548408	6.38503e-08
Tigd2	-0.548489	3.25393e-24
Hibadh	-0.549252	9.25774e-29
Dut	-0.550358	2.38041e-14
Hrsp12	-0.550406	2.09748e-15
Ngfrap1	-0.550422	1.00039e-44
Ppib	-0.551054	4.84961e-83
Dopey1	-0.551689	1.3083e-08
Smurf1	-0.551918	0.0103802
Hist1h2bc	-0.551956	5.67399e-10
Tnfaip1	-0.554563	5.52793e-29
St5	-0.557157	0.000701203
Rph3al	-0.557671	3.62415e-08
Tnpo2	-0.557785	0.0108335
Optn	-0.559084	4.15879e-08
Bmp1	-0.560466	1.61338e-13
Hacd1	-0.562663	1.80124e-28
Gsap	-0.563226	5.71188e-29
Polr1c	-0.563892	2.0583e-35
B3galt6	-0.564408	0.0505652
Fam216a	-0.564519	1.62184e-08
Acot13	-0.565155	2.60685e-28
Zbtb12	-0.565201	0.00357584
G6pdx	-0.566434	0.101639
Borcs5	-0.56702	0.00165336
Zfp704	-0.568176	6.98835e-12
Gnpda1	-0.568631	1.46626e-05
Spats2	-0.569046	0.00384283
Klhl22	-0.569306	0.000207922
Sec61b	-0.56941	9.82187e-59
Gfod2	-0.570723	1.66766e-06
H2-DMb1	-0.572754	5.26464e-07
Ifrd2	-0.5729	6.16417e-08
Scn7a	-0.573602	0.243037
Coro2b	-0.573994	3.93167e-08
Pcca	-0.574973	1.1748e-12
Rfc3	-0.575543	5.4799e-06
Cpsf3	-0.577685	3.05967e-21
Agfg2	-0.579078	2.91736e-09
Sh3pxd2a	-0.579477	0.0252499
Gnpat	-0.581051	9.62298e-12
Trrap	-0.581241	1.61071e-07
Tmeff1	-0.581463	7.00054e-06
Atp7a	-0.583103	1.75386e-06
Ing2	-0.583577	7.06259e-18
Ndufb2	-0.584128	1.10838e-42
Acot1	-0.586795	4.97391e-24
Secisbp2l	-0.592699	2.13156e-25
Pold2	-0.593791	4.67958e-05
Abhd2	-0.594262	2.89583e-11
Naga	-0.594646	7.5422e-15
Ssr1	-0.595237	1.93484e-29
Sdc4	-0.596112	8.60129e-47
Gm10116	-0.596936	4.30658e-10
Pign	-0.600207	0.000186552
Fam162a	-0.601039	2.00016e-31
Ccdc141	-0.601993	6.23743e-24
Slc22a17	-0.602649	0.00870914
Sec11c	-0.603009	1.6871e-26
Lmtk2	-0.603056	0.000460944
Casd1	-0.60757	0.000308192
Romo1	-0.607829	1.16945e-46
Abcd3	-0.608259	4.39702e-34
Hps5	-0.609021	0.000381956
Clic4	-0.611155	2.41663e-20
1500015A07Rik	-0.61337	0.00725519
Hnf1b	-0.613565	2.58245e-07
Nemf	-0.615783	6.69277e-25
Gusb	-0.616042	4.1522e-11
Zbed3	-0.616774	1.94743e-06
Ramp1	-0.61732	5.0128e-41
Ankrd13a	-0.619229	5.22665e-18
Bri3	-0.619393	3.72481e-100
Atp8a1	-0.620837	6.65336e-48
Bpgm	-0.621964	1.06942e-19
Nudt18	-0.622459	2.0096e-19
Pcnx	-0.622495	5.95919e-05
Micall1	-0.624021	4.07637e-07
Slc23a2	-0.62499	3.29652e-05
Cachd1	-0.626946	5.41565e-10
Faap100	-0.628005	8.5095e-08
Rpia	-0.629685	4.44941e-14
Arf6	-0.630118	1.54603e-36
Slc24a5	-0.630129	3.0456e-09
Bach2	-0.631662	7.36965e-05
Zfp618	-0.63264	6.63005e-09
Tmem180	-0.633152	0.00351907
Pyurf	-0.633962	5.71986e-09
Piga	-0.635969	0.00482535
Mien1	-0.636714	2.73497e-37
Slc18b1	-0.637138	7.65639e-06
Uqcc2	-0.640642	7.60632e-38
Dusp16	-0.648398	2.41559e-12
Lipa	-0.649375	4.23465e-14
Lcp1	-0.650699	1.63615e-19
Ovol1	-0.654045	0.00643387
Rfx3	-0.655163	0.0156895
Irx1	-0.656215	2.50617e-37
Ippk	-0.659249	0.00245229
Tgif2	-0.661597	0.0598147
Appl2	-0.662629	2.96045e-09
Pex1	-0.662861	0.000431737
Lrba	-0.663393	9.40515e-05
Tle2	-0.668446	8.32676e-23
Cobll1	-0.671329	9.80183e-07
Ncoa7	-0.672317	2.46534e-11
Rrbp1	-0.672526	1.49754e-46
Pmf1	-0.673758	1.94333e-06
Slc25a1	-0.674346	5.14458e-12
Egln3	-0.675042	2.68904e-12
6330416G13Rik	-0.675315	1.61281e-08
Dcun1d2	-0.675387	0.000244068
Srm	-0.677346	0.00545058
Pik3ca	-0.678945	2.38051e-20
Cdc14a	-0.679273	3.2983e-05
Dennd2d	-0.679612	5.91288e-08
Fam117b	-0.679684	1.54365e-12
1500011K16Rik	-0.681896	1.95993e-37
C1galt1c1	-0.682264	2.14469e-26
P4ha1	-0.685808	1.31145e-32
9430020K01Rik	-0.68619	0.000584055
Degs1	-0.686978	1.09276e-43
Marveld1	-0.687633	9.8097e-16
Arsb	-0.688119	8.03862e-06
Frem2	-0.688312	0.00406758
Slc41a1	-0.68914	1.29598e-05
Per3	-0.689156	6.49757e-25
Ptma	-0.68995	1.06057e-156
Cdk8	-0.690436	3.46086e-29
Tbc1d14	-0.690809	2.0311e-08
Brpf3	-0.692408	0.013534
Irak1	-0.692472	1.55913e-13
Cradd	-0.694524	3.6879e-16
Elovl1	-0.694633	7.41875e-47
Ppp1r14b	-0.698029	6.69002e-18
Gpt	-0.6982	0.000228218
Dap	-0.698239	6.95863e-42
Hspe1	-0.699177	2.26595e-52
Xrcc6	-0.699936	0.00152252
Insig1	-0.700782	5.58763e-25
Mapk13	-0.700987	1.67949e-26
Echs1	-0.701744	2.79021e-50
Notch1	-0.702471	5.91493e-05
Tctex1d2	-0.702635	6.10959e-12
Nr4a1	-0.704189	8.43494e-18
Sepsecs	-0.706146	9.13753e-07
Fem1b	-0.706347	9.6249e-14
Gstt2	-0.706584	5.87035e-29
E030030I06Rik	-0.706613	2.11177e-12
Cldn6	-0.709227	1.39024e-05
Tyms	-0.711315	8.01583e-05
Plk2	-0.712285	1.18772e-08
Ftl1	-0.712995	3.91173e-174
Tuba4a	-0.71495	1.78446e-19
Apip	-0.715664	7.05891e-20
Ces1d	-0.71642	2.03023e-55
2610301B20Rik	-0.719918	8.94589e-12
2900093K20Rik	-0.722194	3.53243e-07
Itpr3	-0.72242	0.00350479
Cep85	-0.723433	0.00707652
Ptp4a1	-0.724962	2.12944e-54
Adgrf5	-0.725347	1.9769e-44
Ttc32	-0.725598	5.42111e-12
Cd320	-0.726614	5.85952e-17
Dapk1	-0.726668	7.09872e-41
Smg8	-0.726933	0.062522
Dync2li1	-0.727412	2.56152e-19
Fn1	-0.72771	0.0119448
Wbp5	-0.739556	2.10068e-145
Itgb1bp1	-0.740985	1.20828e-35
Sfta2	-0.743729	9.64576e-177
Mast4	-0.743749	5.94416e-19
Tc2n	-0.743781	5.38953e-34
Npm3	-0.743898	8.56247e-32
Cracr2b	-0.744967	5.1494e-19
Tmem50b	-0.746486	2.36978e-50
Pex11a	-0.751615	1.58263e-17
Tbx1	-0.755858	1.1327e-11
Lacc1	-0.757392	1.9627e-07
Ifnar2	-0.757903	2.21055e-19
Mbnl3	-0.758147	0.000234563
Atp6v1b2	-0.761895	1.26549e-49
Myef2	-0.762009	3.75238e-17
Syngr1	-0.763759	2.55824e-27
Pgs1	-0.767365	6.35563e-49
Vars	-0.768041	2.21743e-06
Serpine2	-0.770101	4.13498e-44
Nop16	-0.77085	6.41745e-09
Poldip2	-0.771409	1.52921e-37
Hacd3	-0.773777	1.81496e-37
Zdhhc18	-0.776488	0.0026922
Ccdc125	-0.776718	1.78856e-08
Slc3a2	-0.776949	4.49339e-41
Dhx29	-0.778254	2.59375e-11
Stbd1	-0.781255	1.7707e-43
Dpp9	-0.782408	3.65392e-26
Etnk1	-0.783547	7.01628e-24
Inpp4a	-0.783837	2.02338e-12
Nrp1	-0.784578	3.65461e-59
Higd1a	-0.786571	8.29018e-82
Nxt1	-0.786755	3.37595e-26
Cyb5b	-0.790629	5.81959e-40
Timm9	-0.793612	1.46747e-09
Celsr1	-0.797035	9.1203e-12
Ccnj	-0.797117	1.82658e-11
Grb14	-0.797191	6.41616e-35
Fam102b	-0.797801	0.00110946
Rab9	-0.80157	1.29868e-50
Fuom	-0.804003	5.9434e-09
Hadh	-0.805131	4.67686e-49
Sema4c	-0.80709	2.2497e-07
Arhgef7	-0.807699	1.2839e-10
Morc2a	-0.808932	2.74211e-06
Tnfrsf1a	-0.809066	2.84283e-25
Mapkbp1	-0.809428	6.25029e-06
Smox	-0.809698	1.59493e-09
Phlda1	-0.809918	4.31589e-39
Stx17	-0.810899	4.80334e-20
Tpbg	-0.811599	0.000124648
Col3a1	-0.812016	1
Ggnbp1	-0.815833	2.2665e-08
Atp11a	-0.816529	6.45469e-56
Fitm2	-0.817362	6.19387e-18
Ttc38	-0.818035	2.5449e-18
Sec14l2	-0.82029	6.97512e-15
Wee1	-0.822119	1.56376e-08
Ranbp9	-0.823209	8.70086e-16
Rassf10	-0.823934	0.00422054
Bex1	-0.824172	5.86398e-30
Tmem159	-0.827381	9.31676e-41
Mocs1	-0.828509	1.68619e-18
Actl6a	-0.837848	1.85736e-47
Bri3bp	-0.839357	3.06311e-05
Irx5	-0.839372	6.80933e-61
Iah1	-0.84007	2.04724e-61
1600002K03Rik	-0.840135	2.78309e-10
Muc1	-0.841237	1.62016e-111
Lss	-0.841281	0.000261662
Psmg1	-0.848785	1.37261e-13
Gfpt1	-0.852529	2.32659e-21
Zfp777	-0.854254	0.00296318
Gstt3	-0.854271	2.55783e-34
Dhrs7	-0.854619	4.71081e-54
Mthfs	-0.856899	1.537e-29
Rsph9	-0.857637	1.90602e-08
Ppp1r9a	-0.86071	5.09146e-49
Atf5	-0.86086	2.25718e-08
Scpep1	-0.860998	1.34091e-12
Emc6	-0.861256	5.13208e-85
Polg2	-0.871044	5.66931e-05
Bhlhe40	-0.872178	8.62766e-23
Ppp1r21	-0.872619	2.98101e-24
2020-09-11	-0.873808	2.86615e-05
Camk2n1	-0.877486	9.47457e-54
Jmjd1c	-0.878953	2.08965e-30
Fut4	-0.880352	3.67671e-06
Slc6a6	-0.881082	2.01056e-16
Gadd45a	-0.883345	3.39671e-21
Mtch2	-0.884202	8.88455e-73
Khk	-0.885566	3.92765e-20
Ift20	-0.888681	4.95499e-87
Endog	-0.889071	1.25424e-19
Hexim1	-0.889382	1.0067e-21
Adgrl2	-0.889409	7.40088e-08
Rps6ka4	-0.891539	3.18275e-30
Cabin1	-0.894246	6.19789e-34
Adck4	-0.894752	9.39897e-16
Ak4	-0.896981	1.61328e-06
Ctsz	-0.899852	1.19137e-93
Sgms1	-0.902973	5.77169e-42
Dgat2	-0.906566	1.37685e-05
Ccdc71l	-0.907952	1.0697e-21
Zak	-0.910702	2.15594e-21
Fam110a	-0.912141	2.25956e-26
Id2	-0.914606	4.76272e-111
Clcn5	-0.918307	1.97137e-07
Aldh4a1	-0.919095	5.99571e-10
Chchd7	-0.919164	5.13819e-29
Fgd2	-0.921113	9.44275e-27
2700094K13Rik	-0.921125	1.0765e-59
Rab34	-0.922276	3.69045e-41
Sephs2	-0.925689	3.1114e-35
Camsap3	-0.92726	7.62987e-09
Smyd5	-0.931089	2.07451e-08
Cdc42ep4	-0.931864	1.80643e-29
Spc24	-0.93205	2.70108e-19
Kcnk1	-0.932294	2.54625e-28
Gstm1	-0.9334	9.42098e-13
Chpf	-0.934979	1.08581e-08
Cenpu	-0.935033	9.22588e-14
Rab3a	-0.937153	9.04179e-27
Adi1	-0.938728	1.38668e-10
Vegfb	-0.941974	6.98052e-25
BC029214	-0.943778	9.7325e-30
Pde4a	-0.944937	2.45466e-05
Ikbkap	-0.954323	2.66034e-14
Zdhhc3	-0.954895	3.10083e-89
Flcn	-0.955334	5.79813e-38
Snx22	-0.956666	5.4144e-17
Abcc3	-0.958613	3.07052e-06
Tmem42	-0.959378	1.10729e-46
Rbpjl	-0.959656	3.74246e-55
Bmf	-0.961049	4.81354e-22
Zdhhc6	-0.963448	2.55213e-39
Plin2	-0.964405	2.21918e-30
Ppp1r9b	-0.964964	0.000245005
Vav2	-0.965451	1.92216e-18
Ick	-0.967023	8.79019e-16
Bex4	-0.967867	2.29853e-147
Sms	-0.969308	8.46987e-41
1700112E06Rik	-0.970914	8.78565e-17
Irf2bp2	-0.971135	2.24343e-49
Usp8	-0.973338	1.14201e-46
Gm684	-0.984079	3.38347e-06
Txlng	-0.985266	3.26398e-29
Mrps28	-0.986779	3.77614e-46
Fam13a	-0.987257	1.10851e-23
Oma1	-0.992707	2.98329e-25
Nipsnap1	-0.993305	3.12982e-11
Plcg1	-0.993866	6.31256e-13
Fam122a	-0.994697	1.28197e-31
P2rx4	-0.99539	2.09539e-36
Cyfip2	-1.00024	1.16391e-10
Gnptab	-1.0024	2.56251e-18
Xpot	-1.00446	4.02536e-25
Avpi1	-1.00562	1.94209e-103
Gstp1	-1.00592	7.34315e-06
Tle6	-1.00882	2.74425e-16
Ptprg	-1.0126	3.6725e-13
Acvr1	-1.01416	2.28785e-06
Mdfi	-1.02568	1.03324e-05
Ooep	-1.02594	8.29104e-09
Kcnj15	-1.0289	5.40272e-38
Paox	-1.03068	3.8832e-21
Slain1	-1.03771	1.13666e-07
0610040J01Rik	-1.04148	8.85722e-25
Tex15	-1.04239	3.23066e-13
Cmtm8	-1.04489	3.1878e-118
Smagp	-1.04931	1.97443e-50
Dbi	-1.05796	3.83861e-168
Cd79b	-1.05908	6.94436e-21
Nuak2	-1.06097	1.43741e-17
Paip1	-1.06162	2.20494e-31
Nr1h3	-1.06557	7.72177e-10
Yae1d1	-1.07193	8.05551e-54
Maml3	-1.0738	9.75908e-16
Rbm47	-1.07504	1.59902e-65
Slc43a3	-1.07586	5.36407e-07
Srebf1	-1.09174	9.2092e-47
Adamts9	-1.09445	6.06757e-16
Rnf144a	-1.09729	1.48925e-08
Nr1d1	-1.0975	0.000103584
Morc4	-1.09823	5.74936e-06
Ttc28	-1.10005	6.2546e-08
Ccdc122	-1.10303	8.38144e-15
Tceanc	-1.10548	6.07864e-06
C1galt1	-1.1101	1.21581e-32
Ogfrl1	-1.11017	1.24742e-26
Gzf1	-1.11234	5.68537e-28
Adgrl1	-1.11991	2.29966e-12
Scarb1	-1.12224	7.13195e-09
Man1a	-1.12279	5.32029e-22
Proca1	-1.12306	1.7589e-06
Bmp5	-1.12417	7.31176e-17
Ppp1r3c	-1.13382	4.27729e-26
Lpin1	-1.1358	4.63697e-06
Ddi2	-1.14006	4.77686e-21
Lpin2	-1.14069	1.56227e-50
Rcc2	-1.14116	7.36746e-24
Wfdc2	-1.14344	6.45622e-193
Szt2	-1.14432	1.41941e-07
Renbp	-1.14623	2.99188e-50
Paqr8	-1.1503	9.53699e-19
Ttc27	-1.15402	2.16113e-10
Sgcb	-1.15811	1.50704e-16
Thbs1	-1.15839	1.02212e-18
Acly	-1.16817	2.83799e-68
Snd1	-1.17503	2.75883e-49
Echdc3	-1.18033	5.30025e-22
Ifitm2	-1.19249	7.65933e-77
Hdhd3	-1.19669	1.04166e-06
Coprs	-1.19959	1.25018e-21
Rps6ka3	-1.20065	1.85143e-32
Gm26917	-1.2026	3.86206e-13
Cpm	-1.2028	4.43095e-84
Npr1	-1.20752	5.70529e-25
Homer3	-1.208	2.90741e-08
Cldn10	-1.20827	9.90217e-107
Tspan7	-1.21114	3.27016e-24
Atp2a2	-1.21624	3.63405e-69
Igsf3	-1.218	1.81042e-47
Pigu	-1.21901	1.66188e-46
Sult2b1	-1.21947	1.28449e-06
Hist1h4i	-1.22102	1.96659e-06
Slc12a2	-1.22876	1.45099e-62
Igfals	-1.22891	2.39856e-08
Rab11fip3	-1.23211	2.24755e-10
Siah2	-1.23544	1.64789e-12
Slc16a1	-1.25361	1.73842e-42
Ncf1	-1.25666	3.68802e-31
8430408G22Rik	-1.26513	2.68014e-26
Crnde	-1.26546	2.25094e-64
Shisa4	-1.27619	2.36735e-09
Dnaja4	-1.27781	2.90621e-22
Scarf2	-1.27936	4.63382e-11
Hmgn2	-1.28057	1.18253e-62
Dnajc12	-1.28096	1.88919e-31
Pld1	-1.28384	1.24378e-17
Rnase4	-1.28501	1.16628e-157
Rnf144b	-1.28515	2.72609e-09
Pfkfb4	-1.28628	6.80217e-26
Dst	-1.2888	2.66546e-43
4833418N02Rik	-1.29011	2.60313e-09
Dbp	-1.295	2.73055e-22
Mgst1	-1.2954	2.29544e-224
Cdc42bpa	-1.30347	6.58371e-38
E330009J07Rik	-1.3079	1.47768e-11
Arhgef10l	-1.32444	5.97605e-07
Ccbl1	-1.32623	9.62271e-16
Tspan12	-1.32655	7.5792e-56
Cotl1	-1.32806	2.18002e-29
Socs2	-1.33197	4.00984e-127
Dcun1d4	-1.333	3.40659e-09
Spata5	-1.3372	4.24241e-13
Azin2	-1.33841	4.22853e-31
Fam213b	-1.34246	3.01981e-10
Lrrc8c	-1.34451	1.04343e-18
Galc	-1.34631	3.18605e-21
Tmem97	-1.35055	1.45315e-37
Stmn1	-1.35276	3.46202e-117
Ccp110	-1.36234	3.46096e-18
Fgd6	-1.36602	5.68417e-11
Ssbp4	-1.38103	1.74344e-40
Ldhb	-1.38928	5.16003e-108
Afap1l1	-1.3927	1.0826e-66
Rtkn	-1.39731	5.60251e-97
Pitpnm2	-1.39778	1.04308e-21
Kctd14	-1.3985	1.50184e-47
Rilp	-1.39864	4.57302e-45
C1qtnf6	-1.40022	1.43805e-14
Tmem110	-1.40416	3.84664e-80
Ddhd1	-1.40551	1.34588e-27
Camk2b	-1.4115	1.50443e-07
Rasgrf1	-1.41622	8.42079e-20
Ccz1	-1.41729	4.48757e-176
Shmt1	-1.42345	5.47162e-25
Cks1b	-1.42385	6.5792e-26
Slc50a1	-1.43892	1.14912e-63
Dock9	-1.44254	1.52887e-37
Pard6g	-1.4429	4.76944e-33
Scp2	-1.44581	1.06747e-218
2310040G24Rik	-1.44627	3.50742e-12
Acaca	-1.45074	1.3963e-35
Nfkbiz	-1.45175	3.37334e-43
Ccnd1	-1.45276	3.44531e-22
Ttc7	-1.46236	3.32074e-13
Gcat	-1.466	2.7398e-37
A530020G20Rik	-1.46738	6.58076e-20
Pacrg	-1.47024	2.41391e-20
Ggcx	-1.47263	3.58274e-54
Scgb1a1	-1.47733	1.96303e-40
Exosc7	-1.47757	3.17167e-167
Birc3	-1.48563	9.82469e-47
Pde4d	-1.48999	3.40422e-47
Mgmt	-1.4963	4.61888e-13
Slc43a2	-1.50452	4.78896e-33
Sag	-1.51369	6.03872e-10
Ppp1r1b	-1.51845	6.25027e-21
Prrg3	-1.52406	1.18126e-73
Gm10638	-1.52732	8.36501e-10
Sfmbt1	-1.53086	4.91097e-12
Abhd5	-1.54774	1.31066e-115
Dcxr	-1.55314	8.25614e-200
Nradd	-1.5555	4.7514e-48
Slc31a1	-1.5562	9.25622e-136
Mtfp1	-1.55848	5.94799e-14
Cd24a	-1.5587	3.79994e-42
C77370	-1.56143	8.95076e-46
Mlph	-1.57047	1.06356e-45
Cat	-1.57469	4.01807e-186
Nfil3	-1.57732	5.08593e-36
Slc6a9	-1.57757	1.76383e-11
Fchsd2	-1.5835	2.98004e-32
Kcnq1	-1.58739	5.0753e-14
H2afj	-1.58923	1.7872e-287
Oat	-1.59	1.37478e-158
Gga2	-1.59008	5.20132e-28
Dpyd	-1.59052	6.59109e-15
Fut8	-1.59091	1.6065e-49
Pcyox1l	-1.5915	5.74908e-17
Lgals9	-1.59443	9.47332e-11
Myh7	-1.59863	1.91311e-90
Nfix	-1.60286	6.84384e-85
Fads1	-1.60411	9.11908e-32
Mtss1	-1.60635	1.30563e-31
Txnrd3	-1.60765	9.12329e-67
Pon3	-1.61241	6.46591e-134
Ralgapa2	-1.61253	3.96215e-49
G0s2	-1.61921	6.89835e-29
Lrrk2	-1.62504	1.04595e-80
Tnk2	-1.62852	1.31833e-16
Cenpv	-1.62948	6.10997e-20
Ica1	-1.63484	4.74685e-31
Pmepa1	-1.63601	7.7516e-15
Fah	-1.63686	1.57517e-16
Npc2	-1.63873	0
Spred2	-1.648	9.3176e-13
Itga9	-1.65519	3.30598e-79
Uhrf1bp1l	-1.65819	4.45318e-82
Snx7	-1.65986	1.18267e-116
Reep4	-1.66799	1.22906e-85
Cox4i2	-1.66803	6.32991e-13
Sh3rf1	-1.66925	4.38107e-26
2310001K24Rik	-1.67328	1.6632e-10
Cd14	-1.69288	1.74496e-26
Lifr	-1.69963	6.49358e-44
Npc1	-1.71738	5.49386e-157
Qpct	-1.72124	3.98851e-91
Tgoln1	-1.72211	6.16094e-180
Pafah2	-1.72285	2.7081e-34
Meg3	-1.73131	1.77092e-286
Acss1	-1.73788	2.66973e-28
Trp53inp2	-1.73854	6.50344e-58
Ccdc189	-1.73909	9.30424e-39
Eps8	-1.74054	1.6298e-61
Srcin1	-1.74089	7.4479e-15
Gpt2	-1.74423	2.34197e-13
Slc35g2	-1.74434	2.16764e-13
Hhex	-1.74848	1.53784e-20
Enah	-1.74889	8.56356e-12
Sel1l3	-1.75852	7.03097e-10
Tmtc2	-1.76857	8.15597e-12
Jag1	-1.7778	6.90875e-16
Pglyrp1	-1.78066	2.09695e-89
Apoe	-1.78232	2.23985e-48
Rassf6	-1.78339	3.68961e-12
Unc119	-1.78348	2.03937e-115
Hmox1	-1.78575	1.15038e-32
Me1	-1.78724	4.93523e-95
Adcy7	-1.7873	3.22252e-26
Aebp1	-1.78755	7.75759e-14
Fgfr2	-1.79418	1.15374e-153
Sik2	-1.81169	1.99586e-34
Ly6e	-1.82598	1.18887e-112
Cited2	-1.82611	3.79848e-179
Mob3b	-1.82966	8.99688e-46
Rmdn2	-1.84456	1.69599e-87
Tmem243	-1.84753	9.46e-302
Mtus1	-1.84777	3.2448e-39
Limk1	-1.84932	1.31006e-22
Snx29	-1.85653	2.85289e-80
Napsa	-1.86179	0
Glrx	-1.86327	6.04633e-179
Pecr	-1.86825	9.95019e-15
Mall	-1.87406	4.8872e-45
Cd164l2	-1.87493	2.40296e-42
Ociad2	-1.87807	3.63526e-89
Syne4	-1.87849	2.40669e-22
Ceacam1	-1.8815	1.44933e-12
Pik3c2b	-1.88907	1.42019e-09
Tbc1d24	-1.89046	2.07292e-19
Ptgfrn	-1.89571	1.61092e-70
Col12a1	-1.91846	2.64926e-10
Ang	-1.91859	5.27228e-104
Sox9	-1.92193	3.0031e-43
Kcnip3	-1.92874	1.43703e-11
Gemin8	-1.93211	4.60787e-43
Pf4	-1.9354	3.09368e-36
Adgrg1	-1.9414	2.87058e-65
Ifi30	-1.95393	1.18344e-176
Fnip2	-1.96066	3.42394e-18
Cluh	-1.96404	6.38382e-25
Mt1	-1.96901	1.47592e-170
Ly6c1	-1.97895	4.06679e-45
Tbc1d4	-1.98087	5.51046e-27
Ctnnal1	-1.98447	7.47532e-53
Bfsp1	-1.98524	6.90714e-22
Reep6	-1.98634	2.42996e-49
Slpi	-1.98776	1.9032e-19
Sowahc	-1.99008	6.60741e-47
Emb	-1.99469	1.11423e-138
Snx25	-1.99769	2.04921e-77
Dclk1	-2.01369	3.36335e-12
Gclc	-2.01495	5.88019e-91
Gabre	-2.02185	2.18971e-12
Atp7b	-2.02277	5.96705e-48
Gne	-2.02532	1.92492e-43
Hk2	-2.03314	4.36208e-95
Tmem164	-2.03817	3.88763e-96
Speg	-2.03936	1.12632e-21
Stard5	-2.0555	5.25336e-22
Ccdc57	-2.05618	3.2354e-19
Cyp4v3	-2.06201	2.22445e-91
Lpcat1	-2.08177	0
Cftr	-2.08231	7.28107e-57
Ppp2r1b	-2.08291	9.18028e-26
Sema4f	-2.1052	1.68945e-35
2900089D17Rik	-2.10643	2.14353e-23
Soat1	-2.10801	2.63447e-227
Slc35g1	-2.12118	1.26596e-17
Man2a2	-2.12162	2.92977e-19
Tfcp2l1	-2.13318	4.75136e-85
Lrrc73	-2.14073	7.14865e-29
Ctsc	-2.15059	6.74426e-285
Col23a1	-2.15173	3.60092e-26
Cckar	-2.1568	2.39396e-21
Utp20	-2.16465	6.22556e-20
Deptor	-2.16546	2.2676e-94
Mitf	-2.16733	2.13004e-36
Pvrl1	-2.1738	7.32391e-67
Abca3	-2.17791	0
Mid1ip1	-2.18081	3.44862e-256
Epha7	-2.18591	7.60558e-61
Bcl3	-2.19758	1.88745e-33
Cybrd1	-2.20217	1.2815e-36
Retsat	-2.21469	3.15011e-49
Smim6	-2.22105	1.99792e-229
B830012L14Rik	-2.23521	9.46558e-75
H6pd	-2.2504	1.2218e-57
Mmp15	-2.25129	3.11592e-29
Cd200	-2.25313	2.60693e-149
Adssl1	-2.25598	2.35162e-87
Bmp3	-2.26679	9.45602e-20
Lgi3	-2.27111	8.59836e-289
Akap7	-2.27257	1.30423e-112
Sord	-2.27902	8.97617e-75
Nucb2	-2.27976	1.65283e-204
Mirg	-2.29323	7.66166e-114
Rgs10	-2.30213	4.01038e-98
H2-Eb1	-2.30759	2.29107e-14
Ntn5	-2.32484	1.36369e-22
Urah	-2.33246	1.22503e-68
Krt23	-2.33625	5.89906e-21
Cyp2f2	-2.34591	6.87856e-46
Cd44	-2.35078	1.94169e-17
Ddx26b	-2.36663	1.16193e-55
Cela1	-2.4043	5.11246e-116
RP24-143K11.2	-2.40439	1.58402e-15
Tfrc	-2.41258	2.56968e-43
Acsl4	-2.42162	1.20806e-118
Pi4k2b	-2.42837	9.83553e-303
Slc16a7	-2.4363	2.19306e-22
RP24-330M21.1	-2.46068	3.19707e-14
Gk	-2.46104	7.77864e-53
Mtap	-2.46707	3.89756e-15
Epas1	-2.50359	1.11148e-50
Cpne2	-2.50835	2.07354e-27
Gpd1	-2.53319	5.71659e-27
Egfl6	-2.53341	2.9233e-284
Slc24a4	-2.55161	1.5267e-25
Tmem8	-2.5582	7.70226e-33
1700025G04Rik	-2.55877	3.60467e-33
Rab15	-2.58089	3.47253e-55
Enpep	-2.58417	4.46143e-23
Vcpkmt	-2.60937	3.06739e-98
Cth	-2.61509	5.40068e-42
Dpp4	-2.62589	2.88569e-132
Nsun7	-2.62804	2.47841e-32
Cd302	-2.63878	1.99361e-50
Sulf2	-2.63918	3.15457e-18
Fasn	-2.68466	0
Macc1	-2.68864	6.39913e-17
Ank3	-2.6943	6.26906e-226
Mcf2l	-2.71497	2.22756e-19
Sema4a	-2.7212	3.19623e-22
Gm26522	-2.72941	1.35311e-102
St3gal1	-2.77587	2.09721e-29
9530003J23Rik	-2.81012	1.73787e-26
Ccdc68	-2.81697	3.10038e-69
Sftpd	-2.82155	0
Fam46a	-2.83666	9.76941e-88
Tmem178	-2.83744	1.83903e-33
Xdh	-2.87228	7.65434e-23
Myom1	-2.87891	4.34407e-18
St3gal4	-2.89037	2.93634e-16
Kalrn	-2.90162	1.1894e-28
Syt7	-2.90269	2.48968e-28
Clmn	-2.9198	5.83151e-65
Ppp1r14c	-2.93634	0
E130012A19Rik	-2.95041	1.73899e-40
Rab27b	-2.95132	4.84407e-251
Ccdc88b	-2.96613	2.57631e-25
Dram1	-2.975	0
C77080	-2.98058	9.32502e-75
Rerg	-3.0061	9.81423e-48
Gpam	-3.03004	6.9661e-15
Lrp2	-3.03245	2.10735e-19
Fam111a	-3.03477	3.71211e-37
Il34	-3.03778	3.96466e-79
Phlda2	-3.03817	2.58466e-22
Ly6c2	-3.05128	7.32555e-72
Slit3	-3.05318	1.7871e-17
Zfp385b	-3.06934	7.53528e-48
Fam69b	-3.08281	1.35846e-36
Adrbk2	-3.10563	3.27041e-152
Kcnc3	-3.11034	1.98606e-92
Mgst2	-3.11095	1.68579e-24
Anpep	-3.12514	7.10302e-42
Ung	-3.13094	3.53118e-16
Filip1	-3.13839	9.22825e-26
Arg1	-3.13977	6.41856e-26
Elf5	-3.1424	6.17775e-229
St6galnac6	-3.14429	5.11139e-49
H2-Ab1	-3.1522	1.53655e-15
Mia	-3.1562	1.59501e-34
Fhdc1	-3.16069	8.86969e-79
Osgin1	-3.1714	5.07747e-18
Ak1	-3.17709	1.36176e-79
Prps2	-3.18045	1.18218e-129
Bambi	-3.19094	5.58725e-158
Entpd1	-3.19923	3.34172e-24
Epdr1	-3.20223	3.49849e-44
Gpm6b	-3.20719	2.25169e-91
Aqp3	-3.21167	1.05664e-29
Arg2	-3.22634	4.55264e-56
Tspyl4	-3.23297	3.00849e-27
H2-Aa	-3.24184	1.95199e-34
Cebpa	-3.25673	0
Lamb1	-3.26416	3.13025e-86
Hkdc1	-3.26764	4.67002e-41
Pde7b	-3.26802	3.19683e-23
Lrg1	-3.27243	7.50208e-16
Ccno	-3.27791	6.99873e-19
Gem	-3.27842	4.46006e-25
Npw	-3.30595	1.00189e-81
Ttc36	-3.3266	2.30963e-91
Pla2g1b	-3.3367	0
Pbld2	-3.34208	2.43145e-55
Cd74	-3.34861	1.3696e-159
Met	-3.35184	6.97462e-93
Ggt5	-3.35671	8.88345e-34
Bmp2	-3.37064	2.31543e-42
Tnfsf13os	-3.37177	7.55244e-39
Sgpp2	-3.37461	3.57916e-44
Cdo1	-3.37477	7.12841e-51
Etv5	-3.37845	1.16405e-276
Col18a1	-3.37978	1.44345e-36
Noxa1	-3.38372	4.22096e-23
Adora2b	-3.39344	8.74675e-107
Bcl2a1a	-3.39438	2.49215e-56
P2rx2	-3.39582	1.26498e-23
Cd83	-3.42684	1.18767e-48
Pygo1	-3.42847	2.05517e-25
Kcne2	-3.43069	3.95632e-155
Sec1	-3.43214	5.80116e-29
Mt2	-3.45359	3.86126e-110
Slc26a9	-3.48191	3.18937e-99
Hp	-3.4949	1.38154e-205
St6galnac4	-3.49839	8.39739e-111
Adamts1	-3.50899	1.94139e-75
Lhfpl2	-3.53245	1.94385e-17
Ism2	-3.55006	4.20229e-20
Scgb1c1	-3.5637	9.11236e-146
Snhg11	-3.59666	1.34413e-51
Nipal1	-3.59706	1.30741e-109
Acot7	-3.60177	3.02434e-172
Csf2	-3.62196	1.14338e-22
B4galnt1	-3.64622	2.61511e-18
Ppp1r1a	-3.65791	1.06524e-50
D630039A03Rik	-3.66292	2.64489e-22
9230117E06Rik	-3.66585	4.43231e-65
Areg	-3.68909	2.1368e-98
Steap2	-3.7472	6.48885e-43
Serpine1	-3.76025	2.45728e-28
Tmem132c	-3.7715	2.55132e-22
Aldh1a7	-3.79806	2.81059e-180
Cpn1	-3.81034	3.91661e-91
Rasd1	-3.84774	2.699e-22
Adam19	-3.84915	3.3259e-68
Atp8b1	-3.85773	2.54433e-18
Apoc1	-3.86241	4.35902e-173
Trpv6	-3.87861	3.93318e-39
St3gal6	-3.89874	1.03518e-163
Bpifb5	-3.90317	6.52052e-42
Stx19	-3.92408	4.97493e-121
Angptl8	-3.94656	9.48468e-47
Inpp4b	-3.94715	2.89819e-53
Dgkg	-3.99635	3.97962e-27
Mlc1	-4.0028	1.98623e-159
Lbp	-4.02477	3.09482e-120
Aif1l	-4.04269	1.78792e-40
Vnn3	-4.05866	9.20973e-70
C3	-4.06598	7.64943e-76
Slc7a5	-4.07982	2.76347e-30
Akr1c19	-4.09668	2.08317e-64
Dmkn	-4.09998	2.6558e-34
Dusp18	-4.15346	2.10229e-28
Auts2	-4.18412	3.77241e-174
Col6a2	-4.1885	1.42686e-255
Piwil4	-4.23515	7.87595e-111
Itih4	-4.23541	1.97136e-17
Sp5	-4.23626	5.90106e-81
Zmat4	-4.24176	9.6234e-75
Fam178b	-4.26188	2.76013e-37
Cd36	-4.27412	0
Chsy1	-4.28604	6.86493e-126
Slc22a19	-4.30862	3.08065e-74
Arhgef38	-4.34616	3.79734e-94
Ehf	-4.34889	5.36252e-17
Atp6v1c2	-4.35503	0
Tmem56	-4.37335	1.31224e-19
Chia1	-4.38411	9.20479e-127
Bhlhe41	-4.38822	8.75523e-42
Atp6v1g3	-4.43084	1.31224e-19
Kcnj13	-4.48694	1.34848e-157
Gjb6	-4.50574	1.44046e-91
Cbr2	-4.51254	0
Tmprss4	-4.51877	2.54714e-57
Nupr1	-4.53335	0
Hdc	-4.55088	2.80005e-110
Sftpb	-4.55639	0
Chil1	-4.56738	0
Sftpc	-4.5709	0
Muc4	-4.57504	1.31224e-19
Pon1	-4.61394	2.75598e-159
Gm17182	-4.61694	5.55309e-24
5330417C22Rik	-4.6242	2.30359e-84
Slco4c1	-4.64434	7.52756e-135
Bex2	-4.69027	0
Wnk4	-4.71352	6.94972e-46
Ace2	-4.71612	1.67964e-27
Spink5	-4.75839	1.40878e-203
BC021614	-4.83386	6.29387e-32
Kcnj2	-4.85041	2.87332e-29
C2cd4b	-4.85411	2.28123e-104
Cthrc1	-4.85673	4.90483e-144
Sytl2	-4.88132	1.03732e-29
Il33	-4.88438	9.78169e-206
Myh13	-4.88471	3.74227e-30
Trf	-4.91019	0
Gdpd2	-4.91667	4.48056e-173
Serpinf1	-4.91806	7.06969e-116
Lamp3	-4.9232	0
Creb3l1	-4.92426	8.352e-73
Klk13	-4.93752	1.03486e-92
Lyz2	-4.9712	4.9224e-205
Car8	-4.98962	0
C6	-4.99161	2.94661e-91
Gif	-5.02115	3.05353e-130
Rnf186	-5.03681	2.51492e-41
Fabp5	-5.05206	0
Acoxl	-5.06898	1.3167e-103
Scd1	-5.08043	0
Cxcl15	-5.08181	0
Gm933	-5.11766	2.51492e-41
Dlk1	-5.13727	0
S100g	-5.14379	0
Col6a1	-5.16459	0
Rab27a	-5.17039	7.04564e-171
Lcn2	-5.17501	0
Lyz1	-5.21575	5.35377e-184
Hc	-5.23679	0
Tspan11	-5.27823	4.10811e-231
Klk14	-5.29329	2.49932e-51
Cst8	-5.33866	1.15879e-82
Aox3	-5.36327	5.90905e-50
Tmem163	-5.40112	2.58769e-148
Retnla	-5.41728	0
Fabp12	-5.41826	2.22224e-191
Slc34a2	-5.42717	0
Sftpa1	-5.45099	0
Bcl2a1b	-5.64147	1.92425e-230
Cox6a2	-5.82893	1.97485e-62
